# A thousand-genome panel retraces the global spread and climatic adaptation of a major crop pathogen

**DOI:** 10.1101/2022.08.26.505378

**Authors:** Alice Feurtey, Cécile Lorrain, Megan C. McDonald, Andrew Milgate, Peter Solomo, Rachael Warren, Guido Puccetti, Gabriel Scalliet, Stefano F. F. Torriani, Lilian Gout, Thierry C. Marcel, Frédéric Suffert, Julien Alassimone, Anna Lipzen, Yuko Yoshinaga, Christopher Daum, Kerrie Barry, Igor V. Grigoriev, Stephen B. Goodwin, Anne Genissel, Michael F. Seidl, Eva Stukenbrock, Marc-Henri Lebrun, Gert H. J. Kema, Bruce A. McDonald, Daniel Croll

## Abstract

Human activity impacts the evolutionary trajectories of many species worldwide. Global trade of agricultural goods contributes to the dispersal of pathogens reshaping their genetic makeup and providing opportunities for virulence gains. Understanding how pathogens surmount control strategies and cope with new climates is crucial to predicting the future impact of crop pathogens. Here, we address this by assembling a global thousand-genome panel of *Zymoseptoria tritici*, a major fungal pathogen of wheat reported in all production areas worldwide. We identify the global invasion routes and ongoing genetic exchange of the pathogen among wheat-growing regions. We find that the global expansion was accompanied by increased activity of transposable elements and weakened genomic defenses. Finally, we find significant standing variation for adaptation to new climates encountered during the global spread. Our work shows how large population genomic panels enable deep insights into the evolutionary trajectory of a major crop pathogen.

---

Human activity has broken down natural barriers to gene flow for a large number of species through trade and travel. Reshaped species distributions helped spread invasive plants and pathogens^1^. A major contributor to the range expansion of pathogens is the distribution of suitable host species. Pathogens and their hosts often share a common evolutionary history either through co-evolution or through shared constraints of their common environment^2,3^. Discrepancies in the evolutionary history of hosts and their pathogens can be caused by host jumps, significant differences in gene flow or local adaptation. Agricultural pathogens have often emerged during the domestication of their host species^4^ causing significant threats to food production. Increased global trade of agricultural products has precipitated serious disease outbreaks over the past decades^5^. Crop pathogens are exposed to globally homogeneous host conditions created by planting genetically similar crop cultivars and application of similar pesticidal compounds to control diseases^6,7^. Furthermore, climate change reshapes the geographic distribution of pathogen species, with poleward range expansions being suspected since the 1960s^8^. Range expansions may lead to significant changes in the genetic make-up of pathogen species by founder effects and shifting barriers to gene flow^9^. Understanding how emerging pathogens surmount control strategies and cope with climate adaptation is crucial to predict the future impact of crop pathogens in a changing world.

Outbreaks of fungal diseases on crops are reported regularly across continents^5^. In addition to episodic damage, most crop pathogens are endemic and continuously reduce yields. The ascomycete *Zymoseptoria tritici* is a major pathogen of bread and durum wheat, causing the disease Septoria tritici blotch, which is now reported in most wheat-growing regions and causes significant damage^10^. The center of origin of *Z. tritici* is located in the Middle East, where sister species are found to infect wild grasses^11^. The emergence of *Z. tritici* was concomitant with the domestication of wheat^11^. The timing and shared geographic origin of the pathogen and domesticated wheat strongly suggests coevolution between the two species. The pathogen harbors extensive standing variation from individual infected leaves to large agricultural regions^12,13^. As a consequence, the pathogen showed rapid responses across all major wheat-producing areas to overcome host resistance and gain tolerance to fungicides in less than a decade^10^. Population genomic analyses showed that rapid adaptation of the pathogen was facilitated by parallel evolution across geographic regions^14,15^. However, a comprehensive picture of pathogen dispersal and adaptation across the global distribution range is lacking.

Here, we assembled over one thousand genomes of the fungal crop pathogen *Z. tritici* to retrace worldwide invasion routes out of its Middle Eastern origin and identify ongoing genetic exchange among major wheat-producing regions. We show that the global expansion was accompanied by increased activity of transposable elements and weakened genomic defenses. Finally, we identify standing genetic variation for adaptation to new climates encountered during the global spread.

## Supplementary Tables for "A thousand-genome panel retraces the global spread and climatic adaptation of a major crop pathogen"

### Sheet: Table S1
Table S1: Isolate metadata, including the isolate name, possible alternative names used in other publications, geographical location of the sampling site and inferred coordinates, sampling year, filtering status (kept or not for the analyses in the manuscript) as well as the bioproject corresponding to the sequencing data.
Isolate_name	Alternative_name1	Alternative_name2	Collection	Continent	Country	Region	City	Latitude	Longitude	Sampling_Date	Filter	BioProject (NCBI sra)	Contributing members names
STnnJGI_SRR3452436	IPO-02166.MS1	IPO_02166MS1	JGI_1	Middle East	Iran	NA	Dezful	35.7273	51.3852	2001	IBS	PRJNA250875
STnnJGI_SRR3452634	INRA08-FS0003.MS1	INRA08_FS0003MS1	JGI_1	Europe	France	NA	Le Rheu	48.09	-1.77	2007	IBS	PRJNA250876	INRAE BIOGER/F. Suffert
STnnJGI_SRR1798585	1021047	IPO-02159.MS1	JGI_1	Middle East	Iran	NA	Agh Ghala	35.7273	51.3852	2000	High quality resequencing	PRJNA250889
STnnJGI_SRR3452693	IPO-87016.MS1	IPO_87016MS1	JGI_5	South America	Uruguay	NA	NA	-34.8535	-56.2227	1987	High quality resequencing	PRJNA250915
STnnJGI_SRR3452690	IPO-86068.MS1	IPO_86068MS1	JGI_5	South America	Argentina	NA	NA	-34.612	-58.402	1986	High quality resequencing	PRJNA250917
STnnJGI_SRR3452637	IPO-86003.MS2	IPO_86003MS2	JGI_5	South America	Ecuador	NA	NA	-0.1777	-78.4745	1986	High quality resequencing	PRJNA250918
STnnJGI_SRR3452689	IPO-86022.MS1	IPO_86022MS1	JGI_5	Middle East	Turkey	NA	NA	39.9311	32.8328	1986	High quality resequencing	PRJNA250919
STnnJGI_SRR3452440	INRA08-FS0002.MS2	NA	JGI_1	Europe	France	NA	Grignon	45.65	6.38	2008	IBS	PRJNA250920	INRAE BIOGER/F. Suffert
STnnJGI_SRR3452695	IPO-89011.MS1	IPO_89011MS1	JGI_5	Europe	Netherlands	NA	NA	52.3735	4.8996	1989	High quality resequencing	PRJNA250921
STnnJGI_SRR3452691	IPO-88018.MS1	IPO_88018MS1	JGI_5	Africa	Ethiopia	NA	NA	9.0184	38.7582	1988	High quality resequencing	PRJNA250924
STnnJGI_SRR3452696	IPO-90006.MS2	IPO_90006MS2	JGI_5	North America	Mexico	NA	NA	19.4405	-99.1335	1990	High quality resequencing	PRJNA250925
STnnJGI_SRR3452713	IPO-98046.MS2	IPO_98046MS2	JGI_5	Europe	France	NA	NA	48.8532	2.3467	1998	High quality resequencing	PRJNA250927
STnnJGI_SRR3452707	IPO-98022.MS1	IPO_98022MS1	JGI_5	Europe	France	NA	NA	48.8532	2.3467	1998	High quality resequencing	PRJNA250928
STnnJGI_SRR3452712	IPO-98034.MS1	IPO_98034MS1	JGI_5	Europe	France	NA	NA	48.8532	2.3467	1998	High quality resequencing	PRJNA250931
STnnJGI_SRR3452704	IPO-95054.MS1	IPO_95054MS1	JGI_5	Africa	Algeria	NA	NA	36.8182	3.0483	1995	High quality resequencing	PRJNA250932
STnnJGI_SRR3452702	IPO-95036.MS1	IPO_95036MS1	JGI_5	Middle East	Syria	NA	NA	33.5168	36.3159	1995	High quality resequencing	PRJNA250935
STnnJGI_SRR3452701	IPO-94218.MS1	IPO_94218MS1	JGI_5	North America	Canada	NA	NA	45.4278	-75.7008	1994	High quality resequencing	PRJNA250937
STnnJGI_SRR3452700	IPO-92034.MS1	IPO_92034MS1	JGI_5	Africa	Algeria	NA	NA	36.8182	3.0483	1992	High quality resequencing	PRJNA250938
STnnJGI_SRR3452698	IPO-92006.MS4	IPO_92006MS4	JGI_5	Europe	Portugal	NA	Casas Velhas	38.7164	-9.1269	1992	High quality resequencing	PRJNA250939
STnnJGI_SRR3452688	IPO-86013.MS1	IPO_86013MS1	JGI_5	Middle East	Turkey	NA	NA	39.9311	32.8328	1986	High quality resequencing	PRJNA250940
STnnJGI_SRR3452697	IPO-90015.MS1	IPO_90015MS1	JGI_5	South America	Peru	NA	NA	-12.0219	-77.0413	1990	High quality resequencing	PRJNA250941
STnnJGI_SRR3452699	IPO-92004.MS1	IPO_92004MS1	JGI_5	Europe	Portugal	NA	Casas Velhas	38.7164	-9.1269	1992	High quality resequencing	PRJNA250942
STnnJGI_SRR3452636	INRA08-FS0001.MS1	NA	JGI_1	Europe	France	NA	Grignon	45.65	6.38	2008	IBS	PRJNA250943	INRAE BIOGER/F. Suffert
STnnJGI_SRR3452746	IPO-98078.MS1	IPO_98078MS1	JGI_5	Europe	France	NA	NA	48.8532	2.3467	1998	High quality resequencing	PRJNA250970
STnnJGI_SRR3452744	IPO-98047.MS2	IPO_98047MS2	JGI_5	Europe	France	NA	NA	48.8532	2.3467	1998	High quality resequencing	PRJNA250972
STnnJGI_SRR3452754	IPO-08006.MS1	IPO_08006MS1	JGI_5	North America	Canada	NA	Saskatchewan near Leader	45.4278	-75.7008	2008	High quality resequencing	PRJNA250989
STnnJGI_SRR3452748	IPO-99048.MS2	IPO_99048MS2	JGI_5	Europe	France	NA	NA	48.8532	2.3467	1999	High quality resequencing	PRJNA250990
STnnJGI_SRR3452766	IPO-86014.MS1	IPO_86014MS1	JGI_5	Middle East	Turkey	NA	NA	39.9311	32.8328	1986	High quality resequencing	PRJNA250991
STnnJGI_SRR3452745	IPO-99015.MS1	IPO_99015MS1	JGI_5	South America	Argentina	NA	NA	-34.612	-58.402	1999	High quality resequencing	PRJNA250992
STnnJGI_SRR3452753	Hung2.MS1	Hung2MS1	JGI_5	Europe	Hungary	NA	NA	47.504	19.0502	NA	High quality resequencing	PRJNA250993
STnnJGI_SRR3452769	IPO-86036.MS1	IPO_86036MS1	JGI_5	Middle East	Israel	NA	NA	32.0827	34.7876	1986	High quality resequencing	PRJNA250994
STnnJGI_SRR3452752	001-NLD.MS1	001_NLDMS1	JGI_1	Europe	Netherlands	NA	NA	52.3735	4.8996	1992	IBS	PRJNA250995
STnnJGI_SRR3452747	IPO-98094.MS1	IPO_98094MS1	JGI_5	Europe	France	NA	NA	48.8532	2.3467	1998	High quality resequencing	PRJNA250997
STnnJGI_SRR3452771	IPO-91004.MS1	IPO_91004MS1	JGI_5	Middle East	Syria	NA	NA	33.5168	36.3159	1991	High quality resequencing	PRJNA250998
STnnJGI_SRR3452755	IPO-09007.MS1	IPO_09007MS1	JGI_5	Europe	Germany	NA	NA	52.5172	13.3798	2009	High quality resequencing	PRJNA250999
STnnJGI_SRR3452756	IPO-09009.MS1	IPO_09009MS1	JGI_5	Europe	Germany	NA	NA	52.5172	13.3798	2009	High quality resequencing	PRJNA251000
STnnJGI_SRR3452770	IPO-91003.MS1	IPO_91003MS1	JGI_5	Middle East	Syria	NA	NA	33.5168	36.3159	1991	High quality resequencing	PRJNA251001
STnnJGI_SRR3452757	IPO-09008.MS1	IPO_09008MS1	JGI_5	Europe	Germany	NA	NA	52.5172	13.3798	2009	High quality resequencing	PRJNA251002
STnnJGI_SRR3452758	IPO-86002.MS1	IPO_86002MS1	JGI_5	South America	Bolivia	NA	NA	-16.427	-68.1415	1986	High quality resequencing	PRJNA251004
STnnJGI_SRR3452762	IPO-86011.MS1	IPO_86011MS1	JGI_5	Middle East	Turkey	NA	NA	39.9311	32.8328	1986	High quality resequencing	PRJNA251005
STnnJGI_SRR3452764	IPO-86012.MS1	IPO_86012MS1	JGI_5	Middle East	Turkey	NA	NA	39.9311	32.8328	1986	High quality resequencing	PRJNA251006
STnnJGI_SRR3452772	IPO-91009.MS1	IPO_91009MS1	JGI_5	Africa	Tunisia	NA	NA	36.81	10.1793	1991	High quality resequencing	PRJNA251007
STnnJGI_SRR3452775	IPO-91012.MS1	IPO_91012MS1	JGI_5	Africa	Tunisia	NA	NA	36.81	10.1793	1991	High quality resequencing	PRJNA251049
STnnJGI_SRR3452776	IPO-91016.MS1	IPO_91016MS1	JGI_5	Africa	Tunisia	NA	NA	36.81	10.1793	1991	High quality resequencing	PRJNA251056
STnnJGI_SRR3452777	IPO-91018.MS1	IPO_91018MS1	JGI_5	Africa	Morocco	NA	NA	33.9753	-6.8569	1991	High quality resequencing	PRJNA251057
STnnJGI_SRR3452774	IPO-91014.MS1	IPO_91014MS1	JGI_5	Africa	Tunisia	NA	NA	36.81	10.1793	1991	High quality resequencing	PRJNA251058
STnnJGI_SRR3452780	IPO-98113.MS1	IPO_98113MS1	JGI_5	Europe	France	NA	NA	48.8532	2.3467	1998	High quality resequencing	PRJNA251062
STnnJGI_SRR3452778	IPO-91020.MS1	IPO_91020MS1	JGI_5	Africa	Morocco	NA	NA	33.9753	-6.8569	1991	High quality resequencing	PRJNA251064
STnnJGI_SRR3452779	IPO-92003.MS1	IPO_92003MS1	JGI_5	Europe	Portugal	NA	Elvas	38.7164	-9.1269	1992	High quality resequencing	PRJNA251066
ST_SRR2834987	WAI320	NA	Megan_McDonald	Oceania	Australia_NSW	NSW	Wagga Wagga	-35.0442	147.317	1980	High quality resequencing	PRJNA299857	Andrew Milgate
ST_SRR2834988	WAI321	NA	Megan_McDonald	Oceania	Australia_Victoria	Victoria	Inverleigh	-38.0867	143.936	2012	High quality resequencing	PRJNA299857	Andrew Milgate
ST_SRR2834990	WAI322	NA	Megan_McDonald	Oceania	Australia_Tasmania	Tasmania	Ridgley	-41.1145	145.815	2011	High quality resequencing	PRJNA299857	Andrew Milgate
ST_SRR2835000	WAI323	NA	Megan_McDonald	Oceania	Australia_Tasmania	Tasmania	Ridgley	-41.1145	145.815	2011	High quality resequencing	PRJNA299857	Andrew Milgate
ST_SRR2835032	WAI324	NA	Megan_McDonald	Oceania	Australia_NSW	NSW	Wagga Wagga	-35.169	146.852	2001	High quality resequencing	PRJNA299857	Andrew Milgate
ST_SRR2835044	WAI326	NA	Megan_McDonald	Oceania	Australia_NSW	NSW	Wagga Wagga	-35.169	146.852	2001	High quality resequencing	PRJNA299857	Andrew Milgate
ST_SRR2835057	WAI327	NA	Megan_McDonald	Oceania	Australia_NSW	NSW	Wagga Wagga	-35.0442	147.317	2002	High quality resequencing	PRJNA299857	Andrew Milgate
ST_SRR2835085	WAI328	NA	Megan_McDonald	Oceania	Australia_Victoria	Victoria	Inverleigh	-38.0867	143.936	2012	High quality resequencing	PRJNA299857	Andrew Milgate
ST_SRR2835094	WAI329	NA	Megan_McDonald	Oceania	Australia_NSW	NSW	Wagga Wagga	-35.169	146.852	2001	High quality resequencing	PRJNA299857	Andrew Milgate
ST_SRR2866532	WAI55	NA	Megan_McDonald	Oceania	Australia_South Australia	South Australia	Port Lincoln	-34.5268	135.678	2001	High quality resequencing	PRJNA299857	Andrew Milgate
ST_SRR2866534	WAI56	NA	Megan_McDonald	Oceania	Australia_South Australia	South Australia	Gawler	-34.5359	138.845	2001	High quality resequencing	PRJNA299857	Andrew Milgate
ST_SRR2866536	WAI147	NA	Megan_McDonald	Oceania	Australia_NSW	NSW	Wagga Wagga	-35.0442	147.317	2002	High quality resequencing	PRJNA299857	Andrew Milgate
ST_SRR2866537	WAI332	NA	Megan_McDonald	Oceania	Australia_NSW	NSW	Wagga Wagga	-35.0442	147.317	1979	High quality resequencing	PRJNA299857	Andrew Milgate
ST01AUS_1A4	STAus01_1A4	NA	Hartmann_FstQst_2015	Oceania	Australia_NSW	NSW	Wagga Wagga	-35.1015	147.36	2001	High quality resequencing	PRJNA327615	Bruce McDonald, Fanny Hartmann, Daniel Croll
ST01AUS_1A5	STAus01_1A5	NA	Hartmann_FstQst_2015	Oceania	Australia_NSW	NSW	Wagga Wagga	-35.1015	147.36	2001	High quality resequencing	PRJNA327615	Bruce McDonald, Fanny Hartmann, Daniel Croll
ST01AUS_1A6	STAus01_1A6	NA	Hartmann_FstQst_2015	Oceania	Australia_NSW	NSW	Wagga Wagga	-35.1015	147.36	2001	High quality resequencing	PRJNA327615	Bruce McDonald, Fanny Hartmann, Daniel Croll
ST01AUS_1A9	STAus01_1A9	NA	Hartmann_FstQst_2015	Oceania	Australia_NSW	NSW	Wagga Wagga	-35.1015	147.36	2001	High quality resequencing	PRJNA327615	Bruce McDonald, Fanny Hartmann, Daniel Croll
ST01AUS_1B1	STAus01_1B1	NA	Hartmann_FstQst_2015	Oceania	Australia_NSW	NSW	Wagga Wagga	-35.1015	147.36	2001	High quality resequencing	PRJNA327615	Bruce McDonald, Fanny Hartmann, Daniel Croll
ST01AUS_1B2	STAus01_1B2	NA	Hartmann_FstQst_2015	Oceania	Australia_NSW	NSW	Wagga Wagga	-35.1015	147.36	2001	High quality resequencing	PRJNA327615	Bruce McDonald, Fanny Hartmann, Daniel Croll
ST01AUS_1B7	STAus01_1B7	NA	Hartmann_FstQst_2015	Oceania	Australia_NSW	NSW	Wagga Wagga	-35.1015	147.36	2001	High quality resequencing	PRJNA327615	Bruce McDonald, Fanny Hartmann, Daniel Croll
ST01AUS_1B8	STAus01_1B8	NA	Hartmann_FstQst_2015	Oceania	Australia_NSW	NSW	Wagga Wagga	-35.1015	147.36	2001	High quality resequencing	PRJNA327615	Bruce McDonald, Fanny Hartmann, Daniel Croll
ST01AUS_1C1	STAus01_1C1	NA	Hartmann_FstQst_2015	Oceania	Australia_NSW	NSW	Wagga Wagga	-35.1015	147.36	2001	High quality resequencing	PRJNA327615	Bruce McDonald, Fanny Hartmann, Daniel Croll
ST01AUS_1C2	STAus01_1C2	NA	Hartmann_FstQst_2015	Oceania	Australia_NSW	NSW	Wagga Wagga	-35.1015	147.36	2001	High quality resequencing	PRJNA327615	Bruce McDonald, Fanny Hartmann, Daniel Croll
ST01AUS_1C3	STAus01_1C3	NA	Hartmann_FstQst_2015	Oceania	Australia_NSW	NSW	Wagga Wagga	-35.1015	147.36	2001	High quality resequencing	PRJNA327615	Bruce McDonald, Fanny Hartmann, Daniel Croll
ST01AUS_1C6	STAus01_1C6	NA	Hartmann_FstQst_2015	Oceania	Australia_NSW	NSW	Wagga Wagga	-35.1015	147.36	2001	High quality resequencing	PRJNA327615	Bruce McDonald, Fanny Hartmann, Daniel Croll
ST01AUS_1C8	STAus01_1C8	NA	Hartmann_FstQst_2015	Oceania	Australia_NSW	NSW	Wagga Wagga	-35.1015	147.36	2001	High quality resequencing	PRJNA327615	Bruce McDonald, Fanny Hartmann, Daniel Croll
ST01AUS_1D4	STAus01_1D4	NA	Hartmann_FstQst_2015	Oceania	Australia_NSW	NSW	Wagga Wagga	-35.1015	147.36	2001	High quality resequencing	PRJNA327615	Bruce McDonald, Fanny Hartmann, Daniel Croll
ST01AUS_1D5	STAus01_1D5	NA	Hartmann_FstQst_2015	Oceania	Australia_NSW	NSW	Wagga Wagga	-35.1015	147.36	2001	High quality resequencing	PRJNA327615	Bruce McDonald, Fanny Hartmann, Daniel Croll
ST01AUS_1D8	STAus01_1D8	NA	Hartmann_FstQst_2015	Oceania	Australia_NSW	NSW	Wagga Wagga	-35.1015	147.36	2001	High quality resequencing	PRJNA327615	Bruce McDonald, Fanny Hartmann, Daniel Croll
ST01AUS_1E1	STAus01_1E1	NA	Hartmann_FstQst_2015	Oceania	Australia_NSW	NSW	Wagga Wagga	-35.1015	147.36	2001	High quality resequencing	PRJNA327615	Bruce McDonald, Fanny Hartmann, Daniel Croll
ST01AUS_1E4	STAus01_1E4	NA	Hartmann_FstQst_2015	Oceania	Australia_NSW	NSW	Wagga Wagga	-35.1015	147.36	2001	High quality resequencing	PRJNA327615	Bruce McDonald, Fanny Hartmann, Daniel Croll
ST01AUS_1E5	STAus01_1E5	NA	Hartmann_FstQst_2015	Oceania	Australia_NSW	NSW	Wagga Wagga	-35.1015	147.36	2001	High quality resequencing	PRJNA327615	Bruce McDonald, Fanny Hartmann, Daniel Croll
ST01AUS_1F2	STAus01_1F2	NA	Hartmann_FstQst_2015	Oceania	Australia_NSW	NSW	Wagga Wagga	-35.1015	147.36	2001	High quality resequencing	PRJNA327615	Bruce McDonald, Fanny Hartmann, Daniel Croll
ST01AUS_1F3	STAus01_1F3	NA	Hartmann_FstQst_2015	Oceania	Australia_NSW	NSW	Wagga Wagga	-35.1015	147.36	2001	High quality resequencing	PRJNA327615	Bruce McDonald, Fanny Hartmann, Daniel Croll
ST01AUS_1F8	STAus01_1F8	NA	Hartmann_FstQst_2015	Oceania	Australia_NSW	NSW	Wagga Wagga	-35.1015	147.36	2001	High quality resequencing	PRJNA327615	Bruce McDonald, Fanny Hartmann, Daniel Croll
ST01AUS_1G2	STAus01_1G2	NA	Hartmann_FstQst_2015	Oceania	Australia_NSW	NSW	Wagga Wagga	-35.1015	147.36	2001	High quality resequencing	PRJNA327615	Bruce McDonald, Fanny Hartmann, Daniel Croll
ST01AUS_1G5	STAus01_1G5	NA	Hartmann_FstQst_2015	Oceania	Australia_NSW	NSW	Wagga Wagga	-35.1015	147.36	2001	High quality resequencing	PRJNA327615	Bruce McDonald, Fanny Hartmann, Daniel Croll
ST01AUS_1H2	STAus01_1H2	NA	Hartmann_FstQst_2015	Oceania	Australia_NSW	NSW	Wagga Wagga	-35.1015	147.36	2001	High quality resequencing	PRJNA327615	Bruce McDonald, Fanny Hartmann, Daniel Croll
ST01AUS_1H6	STAus01_1H6	NA	Hartmann_FstQst_2015	Oceania	Australia_NSW	NSW	Wagga Wagga	-35.1015	147.36	2001	High quality resequencing	PRJNA327615	Bruce McDonald, Fanny Hartmann, Daniel Croll
ST01AUS_1H8	STAus01_1H8	Aus01_1H8	Hartmann_FstQst_2015	Oceania	Australia_NSW	NSW	Wagga Wagga	-35.1015	147.36	2001	High quality resequencing	PRJNA327615	Bruce McDonald, Fanny Hartmann, Daniel Croll
ST90ORE_a12_3B_10	a12_3B_10	NA	Hartmann_FstQst_2015	North America	USA_Oregon	Oregon	Willamette Valley	44.94	-122.93	1990	IBS	PRJNA327615	Bruce McDonald, Fanny Hartmann, Daniel Croll
ST90ORE_a12_3B_11	a12_3B_11	NA	Hartmann_FstQst_2015	North America	USA_Oregon	Oregon	Willamette Valley	44.94	-122.93	1990	High quality resequencing	PRJNA327615	Bruce McDonald, Fanny Hartmann, Daniel Croll
ST90ORE_a12_3B_12	a12_3B_12	NA	Hartmann_FstQst_2015	North America	USA_Oregon	Oregon	Willamette Valley	44.94	-122.93	1990	IBS	PRJNA327615	Bruce McDonald, Fanny Hartmann, Daniel Croll
ST90ORE_a12_3B_13	a12_3B_13	NA	Hartmann_FstQst_2015	North America	USA_Oregon	Oregon	Willamette Valley	44.94	-122.93	1990	High_NA	PRJNA327615	Bruce McDonald, Fanny Hartmann, Daniel Croll
ST90ORE_a12_3B_14	a12_3B_14	NA	Hartmann_FstQst_2015	North America	USA_Oregon	Oregon	Willamette Valley	44.94	-122.93	1990	High quality resequencing	PRJNA327615	Bruce McDonald, Fanny Hartmann, Daniel Croll
ST90ORE_a12_3B_15	a12_3B_15	NA	Hartmann_FstQst_2015	North America	USA_Oregon	Oregon	Willamette Valley	44.94	-122.93	1990	High quality resequencing	PRJNA327615	Bruce McDonald, Fanny Hartmann, Daniel Croll
ST90ORE_a12_3B_17	a12_3B_17	NA	Hartmann_FstQst_2015	North America	USA_Oregon	Oregon	Willamette Valley	44.94	-122.93	1990	High quality resequencing	PRJNA327615	Bruce McDonald, Fanny Hartmann, Daniel Croll
ST90ORE_a12_3B_18	a12_3B_18	NA	Hartmann_FstQst_2015	North America	USA_Oregon	Oregon	Willamette Valley	44.94	-122.93	1990	High quality resequencing	PRJNA327615	Bruce McDonald, Fanny Hartmann, Daniel Croll
ST90ORE_a12_3B_19	a12_3B_19	NA	Hartmann_FstQst_2015	North America	USA_Oregon	Oregon	Willamette Valley	44.94	-122.93	1990	High quality resequencing	PRJNA327615	Bruce McDonald, Fanny Hartmann, Daniel Croll
ST90ORE_a12_3B_2	a12_3B_2	NA	Hartmann_FstQst_2015	North America	USA_Oregon	Oregon	Willamette Valley	44.94	-122.93	1990	High quality resequencing	PRJNA327615	Bruce McDonald, Fanny Hartmann, Daniel Croll
ST90ORE_a12_3B_20	a12_3B_20	NA	Hartmann_FstQst_2015	North America	USA_Oregon	Oregon	Willamette Valley	44.94	-122.93	1990	IBS	PRJNA327615	Bruce McDonald, Fanny Hartmann, Daniel Croll
ST90ORE_a12_3B_21	a12_3B_21	NA	Hartmann_FstQst_2015	North America	USA_Oregon	Oregon	Willamette Valley	44.94	-122.93	1990	High quality resequencing	PRJNA327615	Bruce McDonald, Fanny Hartmann, Daniel Croll
ST90ORE_a12_3B_3	a12_3B_3	NA	Hartmann_FstQst_2015	North America	USA_Oregon	Oregon	Willamette Valley	44.94	-122.93	1990	High quality resequencing	PRJNA327615	Bruce McDonald, Fanny Hartmann, Daniel Croll
ST90ORE_a12_3B_4	a12_3B_4	NA	Hartmann_FstQst_2015	North America	USA_Oregon	Oregon	Willamette Valley	44.94	-122.93	1990	IBS	PRJNA327615	Bruce McDonald, Fanny Hartmann, Daniel Croll
ST90ORE_a12_3B_5	a12_3B_5	NA	Hartmann_FstQst_2015	North America	USA_Oregon	Oregon	Willamette Valley	44.94	-122.93	1990	High quality resequencing	PRJNA327615	Bruce McDonald, Fanny Hartmann, Daniel Croll
ST90ORE_a12_3B_6	a12_3B_6	NA	Hartmann_FstQst_2015	North America	USA_Oregon	Oregon	Willamette Valley	44.94	-122.93	1990	High quality resequencing	PRJNA327615	Bruce McDonald, Fanny Hartmann, Daniel Croll
ST90ORE_a12_3B_7	a12_3B_7	NA	Hartmann_FstQst_2015	North America	USA_Oregon	Oregon	Willamette Valley	44.94	-122.93	1990	High quality resequencing	PRJNA327615	Bruce McDonald, Fanny Hartmann, Daniel Croll
ST90ORE_a12_3B_8	a12_3B_8	NA	Hartmann_FstQst_2015	North America	USA_Oregon	Oregon	Willamette Valley	44.94	-122.93	1990	High quality resequencing	PRJNA327615	Bruce McDonald, Fanny Hartmann, Daniel Croll
ST90ORE_a12_3B_9	a12_3B_9	NA	Hartmann_FstQst_2015	North America	USA_Oregon	Oregon	Willamette Valley	44.94	-122.93	1990	High quality resequencing	PRJNA327615	Bruce McDonald, Fanny Hartmann, Daniel Croll
ST90ORE_a12_4A_1	a12_4A_1	NA	Hartmann_FstQst_2015	North America	USA_Oregon	Oregon	Willamette Valley	44.94	-122.93	1990	High quality resequencing	PRJNA327615	Bruce McDonald, Fanny Hartmann, Daniel Croll
ST90ORE_a12_4A_10	a12_4A_10	OregS90_a15_4A_10	Hartmann_FstQst_2015	North America	USA_Oregon	Oregon	Willamette Valley	44.94	-122.93	1990	High quality resequencing	PRJNA327615	Bruce McDonald, Fanny Hartmann, Daniel Croll
ST90ORE_a12_4A_11	a12_4A_11	NA	Hartmann_FstQst_2015	North America	USA_Oregon	Oregon	Willamette Valley	44.94	-122.93	1990	High quality resequencing	PRJNA327615	Bruce McDonald, Fanny Hartmann, Daniel Croll
ST90ORE_a12_4A_2	a12_4A_2	NA	Hartmann_FstQst_2015	North America	USA_Oregon	Oregon	Willamette Valley	44.94	-122.93	1990	High quality resequencing	PRJNA327615	Bruce McDonald, Fanny Hartmann, Daniel Croll
ST90ORE_a12_4A_4	a12_4A_4	NA	Hartmann_FstQst_2015	North America	USA_Oregon	Oregon	Willamette Valley	44.94	-122.93	1990	High quality resequencing	PRJNA327615	Bruce McDonald, Fanny Hartmann, Daniel Croll
ST90ORE_a12_4A_5	a12_4A_5	NA	Hartmann_FstQst_2015	North America	USA_Oregon	Oregon	Willamette Valley	44.94	-122.93	1990	High quality resequencing	PRJNA327615	Bruce McDonald, Fanny Hartmann, Daniel Croll
ST90ORE_a12_4A_6	a12_4A_6	NA	Hartmann_FstQst_2015	North America	USA_Oregon	Oregon	Willamette Valley	44.94	-122.93	1990	High quality resequencing	PRJNA327615	Bruce McDonald, Fanny Hartmann, Daniel Croll
ST90ORE_a12_4A_7	a12_4A_7	NA	Hartmann_FstQst_2015	North America	USA_Oregon	Oregon	Willamette Valley	44.94	-122.93	1990	High quality resequencing	PRJNA327615	Bruce McDonald, Fanny Hartmann, Daniel Croll
ST90ORE_a15_2A_11	a15_2A_11	NA	Hartmann_FstQst_2015	North America	USA_Oregon	Oregon	Willamette Valley	44.94	-122.93	1990	High quality resequencing	PRJNA327615	Bruce McDonald, Fanny Hartmann, Daniel Croll
ST90ORE_a15_2A_13	a15_2A_13	NA	Hartmann_FstQst_2015	North America	USA_Oregon	Oregon	Willamette Valley	44.94	-122.93	1990	High quality resequencing	PRJNA327615	Bruce McDonald, Fanny Hartmann, Daniel Croll
ST90ORE_a15_2A_14	a15_2A_14	NA	Hartmann_FstQst_2015	North America	USA_Oregon	Oregon	Willamette Valley	44.94	-122.93	1990	High quality resequencing	PRJNA327615	Bruce McDonald, Fanny Hartmann, Daniel Croll
ST90ORE_a15_2A_15	a15_2A_15	NA	Hartmann_FstQst_2015	North America	USA_Oregon	Oregon	Willamette Valley	44.94	-122.93	1990	IBS	PRJNA327615	Bruce McDonald, Fanny Hartmann, Daniel Croll
ST90ORE_a15_2A_16	a15_2A_16	NA	Hartmann_FstQst_2015	North America	USA_Oregon	Oregon	Willamette Valley	44.94	-122.93	1990	High quality resequencing	PRJNA327615	Bruce McDonald, Fanny Hartmann, Daniel Croll
ST90ORE_a15_2A_20	a15_2A_20	NA	Hartmann_FstQst_2015	North America	USA_Oregon	Oregon	Willamette Valley	44.94	-122.93	1990	High quality resequencing	PRJNA327615	Bruce McDonald, Fanny Hartmann, Daniel Croll
ST90ORE_a15_2A_6	a15_2A_6	NA	Hartmann_FstQst_2015	North America	USA_Oregon	Oregon	Willamette Valley	44.94	-122.93	1990	High quality resequencing	PRJNA327615	Bruce McDonald, Fanny Hartmann, Daniel Croll
ST90ORE_a15_2A_7	a15_2A_7	NA	Hartmann_FstQst_2015	North America	USA_Oregon	Oregon	Willamette Valley	44.94	-122.93	1990	IBS	PRJNA327615	Bruce McDonald, Fanny Hartmann, Daniel Croll
ST90ORE_a15_2A_8	a15_2A_8	NA	Hartmann_FstQst_2015	North America	USA_Oregon	Oregon	Willamette Valley	44.94	-122.93	1990	High quality resequencing	PRJNA327615	Bruce McDonald, Fanny Hartmann, Daniel Croll
ST90ORE_a15_3B_1	a15_3B_1	NA	Hartmann_FstQst_2015	North America	USA_Oregon	Oregon	Willamette Valley	44.94	-122.93	1990	High quality resequencing	PRJNA327615	Bruce McDonald, Fanny Hartmann, Daniel Croll
ST90ORE_a15_3B_10	a15_3B_13	NA	Hartmann_FstQst_2015	North America	USA_Oregon	Oregon	Willamette Valley	44.94	-122.93	1990	High quality resequencing	PRJNA327615	Bruce McDonald, Fanny Hartmann, Daniel Croll
ST90ORE_a15_3B_13	a15_3B_13	NA	Hartmann_FstQst_2015	North America	USA_Oregon	Oregon	Willamette Valley	44.94	-122.93	1990	High quality resequencing	PRJNA327615	Bruce McDonald, Fanny Hartmann, Daniel Croll
ST90ORE_a15_3B_15	a15_3B_15	NA	Hartmann_FstQst_2015	North America	USA_Oregon	Oregon	Willamette Valley	44.94	-122.93	1990	High quality resequencing	PRJNA327615	Bruce McDonald, Fanny Hartmann, Daniel Croll
ST90ORE_a15_3B_18	a15_3B_18	NA	Hartmann_FstQst_2015	North America	USA_Oregon	Oregon	Willamette Valley	44.94	-122.93	1990	High quality resequencing	PRJNA327615	Bruce McDonald, Fanny Hartmann, Daniel Croll
ST90ORE_a15_3B_19	a15_3B_19	NA	Hartmann_FstQst_2015	North America	USA_Oregon	Oregon	Willamette Valley	44.94	-122.93	1990	High quality resequencing	PRJNA327615	Bruce McDonald, Fanny Hartmann, Daniel Croll
ST90ORE_a15_3B_3	a15_3B_3	NA	Hartmann_FstQst_2015	North America	USA_Oregon	Oregon	Willamette Valley	44.94	-122.93	1990	High quality resequencing	PRJNA327615	Bruce McDonald, Fanny Hartmann, Daniel Croll
ST90ORE_a15_3B_4	a15_3B_4	NA	Hartmann_FstQst_2015	North America	USA_Oregon	Oregon	Willamette Valley	44.94	-122.93	1990	High quality resequencing	PRJNA327615	Bruce McDonald, Fanny Hartmann, Daniel Croll
ST90ORE_a15_3B_5	a15_3B_5	NA	Hartmann_FstQst_2015	North America	USA_Oregon	Oregon	Willamette Valley	44.94	-122.93	1990	High quality resequencing	PRJNA327615	Bruce McDonald, Fanny Hartmann, Daniel Croll
ST90ORE_a15_3B_6	a15_3B_6	NA	Hartmann_FstQst_2015	North America	USA_Oregon	Oregon	Willamette Valley	44.94	-122.93	1990	High quality resequencing	PRJNA327615	Bruce McDonald, Fanny Hartmann, Daniel Croll
ST90ORE_a15_3B_9	a15_3B_9	NA	Hartmann_FstQst_2015	North America	USA_Oregon	Oregon	Willamette Valley	44.94	-122.93	1990	High quality resequencing	PRJNA327615	Bruce McDonald, Fanny Hartmann, Daniel Croll
ST90ORE_a15_4A_10	a15_4A_10	NA	Hartmann_FstQst_2015	North America	USA_Oregon	Oregon	Willamette Valley	44.94	-122.93	1990	High quality resequencing	PRJNA327615	Bruce McDonald, Fanny Hartmann, Daniel Croll
ST90ORE_a15_4A_11	a15_4A_11	NA	Hartmann_FstQst_2015	North America	USA_Oregon	Oregon	Willamette Valley	44.94	-122.93	1990	High quality resequencing	PRJNA327615	Bruce McDonald, Fanny Hartmann, Daniel Croll
ST90ORE_a15_4A_13	a15_4A_13	NA	Hartmann_FstQst_2015	North America	USA_Oregon	Oregon	Willamette Valley	44.94	-122.93	1990	High quality resequencing	PRJNA327615	Bruce McDonald, Fanny Hartmann, Daniel Croll
ST90ORE_a15_4A_15	a15_4A_15	NA	Hartmann_FstQst_2015	North America	USA_Oregon	Oregon	Willamette Valley	44.94	-122.93	1990	High quality resequencing	PRJNA327615	Bruce McDonald, Fanny Hartmann, Daniel Croll
ST90ORE_a15_4A_17	a15_4A_17	NA	Hartmann_FstQst_2015	North America	USA_Oregon	Oregon	Willamette Valley	44.94	-122.93	1990	High quality resequencing	PRJNA327615	Bruce McDonald, Fanny Hartmann, Daniel Croll
ST90ORE_a15_4A_19	a15_4A_19	NA	Hartmann_FstQst_2015	North America	USA_Oregon	Oregon	Willamette Valley	44.94	-122.93	1990	High quality resequencing	PRJNA327615	Bruce McDonald, Fanny Hartmann, Daniel Croll
ST90ORE_a15_4A_2	a15_4A_2	NA	Hartmann_FstQst_2015	North America	USA_Oregon	Oregon	Willamette Valley	44.94	-122.93	1990	High quality resequencing	PRJNA327615	Bruce McDonald, Fanny Hartmann, Daniel Croll
ST90ORE_a15_4A_3	a15_4A_3	NA	Hartmann_FstQst_2015	North America	USA_Oregon	Oregon	Willamette Valley	44.94	-122.93	1990	High quality resequencing	PRJNA327615	Bruce McDonald, Fanny Hartmann, Daniel Croll
ST90ORE_a15_4A_4	a15_4A_4	NA	Hartmann_FstQst_2015	North America	USA_Oregon	Oregon	Willamette Valley	44.94	-122.93	1990	High quality resequencing	PRJNA327615	Bruce McDonald, Fanny Hartmann, Daniel Croll
ST90ORE_a15_4A_7	a15_4A_7	NA	Hartmann_FstQst_2015	North America	USA_Oregon	Oregon	Willamette Valley	44.94	-122.93	1990	High quality resequencing	PRJNA327615	Bruce McDonald, Fanny Hartmann, Daniel Croll
ST92ISR_Ar_11g	ISY_Ar_11g	NA	Hartmann_FstQst_2015	Middle East	Israel	NA	Nahal Oz	31.476	34.4971	1992	High quality resequencing	PRJNA327615	Bruce McDonald, Fanny Hartmann, Daniel Croll
ST92ISR_Ar_11i	ISY_Ar_11i	NA	Hartmann_FstQst_2015	Middle East	Israel	NA	Nahal Oz	31.476	34.4971	1992	High quality resequencing	PRJNA327615	Bruce McDonald, Fanny Hartmann, Daniel Croll
ST92ISR_Ar_12d	ISY_Ar_12d	NA	Hartmann_FstQst_2015	Middle East	Israel	NA	Nahal Oz	31.476	34.4971	1992	High quality resequencing	PRJNA327615	Bruce McDonald, Fanny Hartmann, Daniel Croll
ST92ISR_Ar_12e	ISY_Ar_12e	NA	Hartmann_FstQst_2015	Middle East	Israel	NA	Nahal Oz	31.476	34.4971	1992	High quality resequencing	PRJNA327615	Bruce McDonald, Fanny Hartmann, Daniel Croll
ST92ISR_Ar_12f	ISY_Ar_12f	NA	Hartmann_FstQst_2015	Middle East	Israel	NA	Nahal Oz	31.476	34.4971	1992	High quality resequencing	PRJNA327615	Bruce McDonald, Fanny Hartmann, Daniel Croll
ST92ISR_Ar_15a	ISY_Ar_15a	NA	Hartmann_FstQst_2015	Middle East	Israel	NA	Nahal Oz	31.476	34.4971	1992	High quality resequencing	PRJNA327615	Bruce McDonald, Fanny Hartmann, Daniel Croll
ST92ISR_Ar_15c	ISY_Ar_15c	NA	Hartmann_FstQst_2015	Middle East	Israel	NA	Nahal Oz	31.476	34.4971	1992	IBS	PRJNA327615	Bruce McDonald, Fanny Hartmann, Daniel Croll
ST92ISR_Ar_16a	ISY_Ar_16a	NA	Hartmann_FstQst_2015	Middle East	Israel	NA	Nahal Oz	31.476	34.4971	1992	High quality resequencing	PRJNA327615	Bruce McDonald, Fanny Hartmann, Daniel Croll
ST92ISR_Ar_16h	ISY_Ar_16h	NA	Hartmann_FstQst_2015	Middle East	Israel	NA	Nahal Oz	31.476	34.4971	1992	High quality resequencing	PRJNA327615	Bruce McDonald, Fanny Hartmann, Daniel Croll
ST92ISR_Ar_17b	ISY_Ar_17b	NA	Hartmann_FstQst_2015	Middle East	Israel	NA	Nahal Oz	31.476	34.4971	1992	IBS	PRJNA327615	Bruce McDonald, Fanny Hartmann, Daniel Croll
ST92ISR_Ar_17d	ISY_Ar_17d	NA	Hartmann_FstQst_2015	Middle East	Israel	NA	Nahal Oz	31.476	34.4971	1992	High quality resequencing	PRJNA327615	Bruce McDonald, Fanny Hartmann, Daniel Croll
ST92ISR_Ar_17e	ISY_Ar_17e	NA	Hartmann_FstQst_2015	Middle East	Israel	NA	Nahal Oz	31.476	34.4971	1992	High quality resequencing	PRJNA327615	Bruce McDonald, Fanny Hartmann, Daniel Croll
ST92ISR_Ar_17i	ISY_Ar_17i	NA	Hartmann_FstQst_2015	Middle East	Israel	NA	Nahal Oz	31.476	34.4971	1992	High quality resequencing	PRJNA327615	Bruce McDonald, Fanny Hartmann, Daniel Croll
ST92ISR_Ar_17r	ISY_Ar_17r	NA	Hartmann_FstQst_2015	Middle East	Israel	NA	Nahal Oz	31.476	34.4971	1992	High quality resequencing	PRJNA327615	Bruce McDonald, Fanny Hartmann, Daniel Croll
ST92ISR_Ar_18b	ISY_Ar_18b	NA	Hartmann_FstQst_2015	Middle East	Israel	NA	Nahal Oz	31.476	34.4971	1992	High quality resequencing	PRJNA327615	Bruce McDonald, Fanny Hartmann, Daniel Croll
ST92ISR_Ar_19e	ISY_Ar_19e	NA	Hartmann_FstQst_2015	Middle East	Israel	NA	Nahal Oz	31.476	34.4971	1992	High quality resequencing	PRJNA327615	Bruce McDonald, Fanny Hartmann, Daniel Croll
ST92ISR_Ar_1b	ISY_Ar_1b	NA	Hartmann_FstQst_2015	Middle East	Israel	NA	Nahal Oz	31.476	34.4971	1992	High quality resequencing	PRJNA327615	Bruce McDonald, Fanny Hartmann, Daniel Croll
ST92ISR_Ar_1c	ISY_Ar_1c	NA	Hartmann_FstQst_2015	Middle East	Israel	NA	Nahal Oz	31.476	34.4971	1992	IBS	PRJNA327615	Bruce McDonald, Fanny Hartmann, Daniel Croll
ST92ISR_Ar_1j	ISY_Ar_1j	NA	Hartmann_FstQst_2015	Middle East	Israel	NA	Nahal Oz	31.476	34.4971	1992	High quality resequencing	PRJNA327615	Bruce McDonald, Fanny Hartmann, Daniel Croll
ST92ISR_Ar_21a	ISY_Ar_21a	NA	Hartmann_FstQst_2015	Middle East	Israel	NA	Nahal Oz	31.476	34.4971	1992	High quality resequencing	PRJNA327615	Bruce McDonald, Fanny Hartmann, Daniel Croll
ST92ISR_Ar_22f	ISY_Ar_22f	NA	Hartmann_FstQst_2015	Middle East	Israel	NA	Nahal Oz	31.476	34.4971	1992	High quality resequencing	PRJNA327615	Bruce McDonald, Fanny Hartmann, Daniel Croll
ST92ISR_Ar_2b	ISY_Ar_2b	NA	Hartmann_FstQst_2015	Middle East	Israel	NA	Nahal Oz	31.476	34.4971	1992	High quality resequencing	PRJNA327615	Bruce McDonald, Fanny Hartmann, Daniel Croll
ST92ISR_Ar_2c	ISY_Ar_2c	NA	Hartmann_FstQst_2015	Middle East	Israel	NA	Nahal Oz	31.476	34.4971	1992	IBS	PRJNA327615	Bruce McDonald, Fanny Hartmann, Daniel Croll
ST92ISR_Ar_2f	ISY_Ar_2f	NA	Hartmann_FstQst_2015	Middle East	Israel	NA	Nahal Oz	31.476	34.4971	1992	High quality resequencing	PRJNA327615	Bruce McDonald, Fanny Hartmann, Daniel Croll
ST92ISR_Ar_4b	ISY_Ar_4b	NA	Hartmann_FstQst_2015	Middle East	Israel	NA	Nahal Oz	31.476	34.4971	1992	High quality resequencing	PRJNA327615	Bruce McDonald, Fanny Hartmann, Daniel Croll
ST92ISR_Ar_4e	ISY_Ar_4e	NA	Hartmann_FstQst_2015	Middle East	Israel	NA	Nahal Oz	31.476	34.4971	1992	IBS	PRJNA327615	Bruce McDonald, Fanny Hartmann, Daniel Croll
ST92ISR_Ar_4f	ISY_Ar_4f	ISY92_Ar4f	Hartmann_FstQst_2015	Middle East	Israel	NA	Nahal Oz	31.476	34.4971	1992	High quality resequencing	PRJNA327615	Bruce McDonald, Fanny Hartmann, Daniel Croll
ST92ISR_Ar_4g	ISY_Ar_4g	NA	Hartmann_FstQst_2015	Middle East	Israel	NA	Nahal Oz	31.476	34.4971	1992	High quality resequencing	PRJNA327615	Bruce McDonald, Fanny Hartmann, Daniel Croll
ST92ISR_Ar_5a	ISY_Ar_5a	NA	Hartmann_FstQst_2015	Middle East	Israel	NA	Nahal Oz	31.476	34.4971	1992	High quality resequencing	PRJNA327615	Bruce McDonald, Fanny Hartmann, Daniel Croll
ST92ISR_Ar_5g	ISY_Ar_5g	NA	Hartmann_FstQst_2015	Middle East	Israel	NA	Nahal Oz	31.476	34.4971	1992	High quality resequencing	PRJNA327615	Bruce McDonald, Fanny Hartmann, Daniel Croll
ST99CH_3A1	ST99CH_3A1	NA	Hartmann_FstQst_2015	Europe	Switzerland	NA	NA	46.9508	7.4467	1999	IBS	PRJNA327615	Bruce McDonald, Fanny Hartmann, Daniel Croll
ST99CH_3A10	ST99CH_3A10	NA	Hartmann_FstQst_2015	Europe	Switzerland	NA	NA	46.9508	7.4467	1999	High quality resequencing	PRJNA327615	Bruce McDonald, Fanny Hartmann, Daniel Croll
ST99CH_3A2	ST99CH_3A2	NA	Hartmann_FstQst_2015	Europe	Switzerland	NA	NA	46.9508	7.4467	1999	High quality resequencing	PRJNA327615	Bruce McDonald, Fanny Hartmann, Daniel Croll
ST99CH_3A4	ST99CH_3A4	NA	Hartmann_FstQst_2015	Europe	Switzerland	NA	NA	46.9508	7.4467	1999	High quality resequencing	PRJNA327615	Bruce McDonald, Fanny Hartmann, Daniel Croll
ST99CH_3A5	ST99CH_3A5	NA	Hartmann_FstQst_2015	Europe	Switzerland	NA	NA	46.9508	7.4467	1999	High quality resequencing	PRJNA327615	Bruce McDonald, Fanny Hartmann, Daniel Croll
ST99CH_3A6	ST99CH_3A6	NA	Hartmann_FstQst_2015	Europe	Switzerland	NA	NA	46.9508	7.4467	1999	High quality resequencing	PRJNA327615	Bruce McDonald, Fanny Hartmann, Daniel Croll
ST99CH_3A8	ST99CH_3A8	NA	Hartmann_FstQst_2015	Europe	Switzerland	NA	NA	46.9508	7.4467	1999	High quality resequencing	PRJNA327615	Bruce McDonald, Fanny Hartmann, Daniel Croll
ST99CH_3A9	ST99CH_3A9	NA	Hartmann_FstQst_2015	Europe	Switzerland	NA	NA	46.9508	7.4467	1999	High quality resequencing	PRJNA327615	Bruce McDonald, Fanny Hartmann, Daniel Croll
ST99CH_3B2	ST99CH_3B2	NA	Hartmann_FstQst_2015	Europe	Switzerland	NA	NA	46.9508	7.4467	1999	High quality resequencing	PRJNA327615	Bruce McDonald, Fanny Hartmann, Daniel Croll
ST99CH_3B4	ST99CH_3B4	NA	Hartmann_FstQst_2015	Europe	Switzerland	NA	NA	46.9508	7.4467	1999	High quality resequencing	PRJNA327615	Bruce McDonald, Fanny Hartmann, Daniel Croll
ST99CH_3B8	NA	NA	Hartmann_FstQst_2015	Europe	Switzerland	NA	NA	46.9508	7.4467	1999	High quality resequencing	PRJNA327615	Bruce McDonald, Fanny Hartmann, Daniel Croll
ST99CH_3C4	NA	NA	Hartmann_FstQst_2015	Europe	Switzerland	NA	NA	46.9508	7.4467	1999	High quality resequencing	PRJNA327615	Bruce McDonald, Fanny Hartmann, Daniel Croll
ST99CH_3C7	ST99CH_3C7	NA	Hartmann_FstQst_2015	Europe	Switzerland	NA	NA	46.9508	7.4467	1999	High quality resequencing	PRJNA327615	Bruce McDonald, Fanny Hartmann, Daniel Croll
ST99CH_3D1	NA	NA	Hartmann_FstQst_2015	Europe	Switzerland	NA	NA	46.9508	7.4467	1999	High quality resequencing	PRJNA327615	Bruce McDonald, Fanny Hartmann, Daniel Croll
ST99CH_3D3	ST99CH_3D3	NA	Hartmann_FstQst_2015	Europe	Switzerland	NA	NA	46.9508	7.4467	1999	High quality resequencing	PRJNA327615	Bruce McDonald, Fanny Hartmann, Daniel Croll
ST99CH_3D5	ST99CH_3D5	NA	Hartmann_FstQst_2015	Europe	Switzerland	NA	NA	46.9508	7.4467	1999	High quality resequencing	PRJNA327615	Bruce McDonald, Fanny Hartmann, Daniel Croll
ST99CH_3D7	NA	NA	Hartmann_FstQst_2015	Europe	Switzerland	NA	NA	46.9508	7.4467	1999	High quality resequencing	PRJNA327615	Bruce McDonald, Fanny Hartmann, Daniel Croll
ST99CH_3D8	ST99CH_3D8	NA	Hartmann_FstQst_2015	Europe	Switzerland	NA	NA	46.9508	7.4467	1999	High quality resequencing	PRJNA327615	Bruce McDonald, Fanny Hartmann, Daniel Croll
ST99CH_3F1	ST99CH_3F1	NA	Hartmann_FstQst_2015	Europe	Switzerland	NA	NA	46.9508	7.4467	1999	High quality resequencing	PRJNA327615	Bruce McDonald, Fanny Hartmann, Daniel Croll
ST99CH_3F2	ST99CH_3F2	NA	Hartmann_FstQst_2015	Europe	Switzerland	NA	NA	46.9508	7.4467	1999	High quality resequencing	PRJNA327615	Bruce McDonald, Fanny Hartmann, Daniel Croll
ST99CH_3F3	ST99CH_3F3	NA	Hartmann_FstQst_2015	Europe	Switzerland	NA	NA	46.9508	7.4467	1999	High quality resequencing	PRJNA327615	Bruce McDonald, Fanny Hartmann, Daniel Croll
ST99CH_3F4	ST99CH_3F4	NA	Hartmann_FstQst_2015	Europe	Switzerland	NA	NA	46.9508	7.4467	1999	High quality resequencing	PRJNA327615	Bruce McDonald, Fanny Hartmann, Daniel Croll
ST99CH_3F5	NA	NA	Hartmann_FstQst_2015	Europe	Switzerland	NA	NA	46.9508	7.4467	1999	High quality resequencing	PRJNA327615	Bruce McDonald, Fanny Hartmann, Daniel Croll
ST99CH_3G2	ST99CH_3G2	NA	Hartmann_FstQst_2015	Europe	Switzerland	NA	NA	46.9508	7.4467	1999	High quality resequencing	PRJNA327615	Bruce McDonald, Fanny Hartmann, Daniel Croll
ST99CH_3G3	ST99CH_3G3	NA	Hartmann_FstQst_2015	Europe	Switzerland	NA	NA	46.9508	7.4467	1999	High quality resequencing	PRJNA327615	Bruce McDonald, Fanny Hartmann, Daniel Croll
ST99CH_3G6	ST99CH_3G6	NA	Hartmann_FstQst_2015	Europe	Switzerland	NA	NA	46.9508	7.4467	1999	High quality resequencing	PRJNA327615	Bruce McDonald, Fanny Hartmann, Daniel Croll
ST99CH_3H1	ST99CH_3H1	NA	Hartmann_FstQst_2015	Europe	Switzerland	NA	NA	46.9508	7.4467	1999	High quality resequencing	PRJNA327615	Bruce McDonald, Fanny Hartmann, Daniel Croll
ST99CH_3H3	ST99CH_3H3	NA	Hartmann_FstQst_2015	Europe	Switzerland	NA	NA	46.9508	7.4467	1999	High quality resequencing	PRJNA327615	Bruce McDonald, Fanny Hartmann, Daniel Croll
ST99CH_3H4	ST99CH_3H4	NA	Hartmann_FstQst_2015	Europe	Switzerland	NA	NA	46.9508	7.4467	1999	High quality resequencing	PRJNA327615	Bruce McDonald, Fanny Hartmann, Daniel Croll
ST99CH_SW39	ST99CH_1E4	NA	Hartmann_FstQst_2015	Europe	Switzerland	NA	NA	46.9508	7.4467	1999	High quality resequencing	PRJNA327615	Bruce McDonald, Fanny Hartmann, Daniel Croll
ST99CH_SW5	ST99CH_1A5	NA	Hartmann_FstQst_2015	Europe	Switzerland	NA	NA	46.9508	7.4467	NA	High quality resequencing	PRJNA327615	Bruce McDonald, Fanny Hartmann, Daniel Croll
STnnJGI_SRR5194515	Gp0153922	INRA13-LG2027	JGI_3	Europe	Spain	NA	Jerez de la Frontera	40.4165	-3.7076	2013	High quality resequencing	PRJNA331239	INRAE BIOGER/L. Gout
STnnJGI_SRR5829673	Gp0153923	INRA13-LG2038	JGI_4	Europe	Spain	NA	Jerez de la Frontera	40.4165	-3.7076	2013	IBS	PRJNA331240	INRAE BIOGER/L. Gout
STnnJGI_SRR5829672	Gp0153924	INRA13-LG2075	JGI_4	Europe	Spain	NA	Jerez de la Frontera	40.4165	-3.7076	2013	High quality resequencing	PRJNA331241	INRAE BIOGER/L. Gout
STnnJGI_SRR5194529	Gp0153925	IPO-10011	JGI	Europe	Sweden	NA	NA	59.3294	18.0673	NA	High quality resequencing	PRJNA331242
STnnJGI_SRR5194530	Gp0153926	IPO-10012	JGI	Europe	Sweden	NA	NA	59.3294	18.0673	NA	High quality resequencing	PRJNA331243
STnnJGI_SRR5194528	Gp0153927	IPO-10013	JGI	Europe	Sweden	NA	NA	59.3294	18.0673	NA	High quality resequencing	PRJNA331244
STnnJGI_SRR5194526	Gp0153928	IPO-10014	JGI	Europe	Sweden	NA	NA	59.3294	18.0673	NA	High quality resequencing	PRJNA331245
STnnJGI_SRR5194527	Gp0153929	IPO-10015	JGI	Europe	Sweden	NA	NA	59.3294	18.0673	NA	High quality resequencing	PRJNA331246
STnnJGI_SRR5194531	Gp0153930	IPO-10017	JGI	Europe	Sweden	NA	NA	59.3294	18.0673	NA	High quality resequencing	PRJNA331247
STnnJGI_SRR5829674	Gp0153931	IPO-1004	JGI	Oceania	New Zealand	NA	NA	-41.2105	174.777	NA	High quality resequencing	PRJNA331248
STnnJGI_SRR5194533	Gp0153932	IPO-2158	JGI_3	Middle East	Iran	Golestan	Araghi mahaleh	35.7273	51.3852	2000	High quality resequencing	PRJNA331249
STnnJGI_SRR5194534	Gp0153933	IPO-2160	JGI_3	Middle East	Iran	NA	Ahvaz	35.7273	51.3852	2000	High quality resequencing	PRJNA331250
STnnJGI_SRR5194532	Gp0153934	IPO-2161	JGI_3	Middle East	Iran	Khoozestan	Baghnamak	35.7273	51.3852	2000	High quality resequencing	PRJNA331251
STnnJGI_SRR5194535	Gp0153935	IPO-2162	JGI_3	Middle East	Iran	Mehran	NA	35.7273	51.3852	2000	High quality resequencing	PRJNA331252
STnnJGI_SRR5194587	Gp0153936	IPO-2164	JGI_3	Middle East	Iran	Mehran	NA	35.7273	51.3852	2000	High quality resequencing	PRJNA331253
STnnJGI_SRR5194593	Gp0153937	IPO-2165	JGI_3	Middle East	Iran	Safi Abad	Dezful	35.7273	51.3852	1996	High quality resequencing	PRJNA331254
STnnJGI_SRR5194589	Gp0153938	IPO-2168	JGI_3	Middle East	Iran	Mahdasht	NA	35.7273	51.3852	2000	High quality resequencing	PRJNA331255
STnnJGI_SRR5194588	Gp0153940	IPO-6017	JGI	Europe	Denmark	NA	NA	55.6749	12.5863	NA	High quality resequencing	PRJNA331257
STnnJGI_SRR5194591	Gp0153941	IPO-6026	JGI	Europe	Denmark	NA	NA	55.6749	12.5863	NA	High quality resequencing	PRJNA331258
STnnJGI_SRR5194590	Gp0153942	IPO-8001	JGI	Middle East	Iran	Golestan	NA	35.7273	51.3852	NA	High quality resequencing	PRJNA331259
STnnJGI_SRR5194592	Gp0153943	IPO-88004	JGI	Africa	Ethiopia	NA	NA	9.0184	38.7582	NA	IBS	PRJNA331260
STnnJGI_SRR5194595	Gp0153944	IPO-9010	JGI_3	Middle East	Iran	NA	Gorgan	35.7273	51.3852	2005	High quality resequencing	PRJNA331261
STnnJGI_SRR5194594	Gp0153945	IPO-9040	JGI_3	Middle East	Iran	NA	Gorgan	35.7273	51.3852	2006	High quality resequencing	PRJNA331262
STnnJGI_SRR5194596	Gp0153946	IPO-9054	JGI_3	Middle East	Iran	NA	Pars abad (Moghan)	35.7273	51.3852	2007	High quality resequencing	PRJNA331263
STnnJGI_SRR5829692	Gp0153947	IPO-92044	JGI	Africa	Kenya	NA	NA	-1.2953	36.8185	NA	High quality resequencing	PRJNA331264
STnnJGI_SRR5194606	Gp0153948	IPO-9455	JGI_3	Europe	France	NA	Etampes	48.41	2.16	2009	High quality resequencing	PRJNA331265
STnnJGI_SRR5194607	Gp0153949	IPO-95019	JGI	Middle East	Syria	NA	NA	33.5	35.8	NA	High quality resequencing	PRJNA331266
STnnJGI_SRR5194605	Gp0153950	IPO-98114	JGI	Europe	Hungary	NA	NA	47.504	19.0502	NA	High quality resequencing	PRJNA331267
STnnJGI_SRR4235065	Gp0128274	IN95-Lafayette-1196-WW 1-1	JGI	North America	USA_Indiana	Indiana	NA	39.7698	-86.1576	NA	IBS	PRJNA331976
STnnJGI_SRR4235066	Gp0128275	IN95-Lafayette-1196-WW 1-4	JGI	North America	USA_Indiana	Indiana	NA	39.7698	-86.1576	NA	IBS	PRJNA331977
STnnJGI_SRR4235073	Gp0128276	IPO-00003	JGI_2	North America	USA_NA	NA	NA	38.8964	-77.037	2000	High quality resequencing	PRJNA331978
STnnJGI_SRR4235077	Gp0128277	IPO-00005	JGI_2	North America	USA_NA	NA	NA	38.8964	-77.037	2000	High quality resequencing	PRJNA331979
STnnJGI_SRR4235089	Gp0128278	IPO-01008	JGI_2	Oceania	New Zealand	NA	Wakanui	-41.2105	174.777	2001	High quality resequencing	PRJNA331980
STnnJGI_SRR4235084	Gp0128279	IPO-01009	JGI_2	Oceania	New Zealand	NA	Hilton	-41.2105	174.777	2001	High quality resequencing	PRJNA331981
STnnJGI_SRR4235078	Gp0128280	IPO-03001	JGI_2	Europe	Germany	NA	NA	52.5172	13.3798	2003	High quality resequencing	PRJNA331982
STnnJGI_SRR4235074	Gp0128281	IPO-03003	JGI_2	Europe	Germany	NA	NA	52.5172	13.3798	2003	High quality resequencing	PRJNA331983
STnnJGI_SRR6447858	Gp0128282	IPO-052461	JGI	NA	NA	NA	NA	NA	NA	NA	High quality resequencing	PRJNA331984
STnnJGI_SRR4235079	Gp0128283	IPO-052462	JGI	NA	NA	NA	NA	NA	NA	NA	High quality resequencing	PRJNA331985
STnnJGI_SRR4235070	Gp0128284	IPO-06001	JGI_2	Europe	Denmark	NA	NA	55.6749	12.5863	2006	High quality resequencing	PRJNA331986
STnnJGI_SRR4235072	Gp0128285	IPO-06008	JGI_2	Europe	Denmark	NA	NA	55.6749	12.5863	2006	High quality resequencing	PRJNA331987
STnnJGI_SRR6830966	Gp0128286	IPO-06014	JGI	Europe	Denmark	NA	NA	55.6749	12.5863	NA	High quality resequencing	PRJNA331988
STnnJGI_SRR6830967	Gp0128286	IPO-06014	JGI	Europe	Denmark	NA	NA	55.6749	12.5863	NA	IBS	PRJNA331988
STnnJGI_SRR4235071	Gp0128287	IPO-08002	JGI	Middle East	Iran	Kermanshah	NA	35.7273	51.3852	NA	High quality resequencing	PRJNA331989
STnnJGI_SRR6830970	Gp0128288	IPO-08003	JGI	Middle East	Iran	Fars	NA	29.48	53.06	NA	High_NA	PRJNA331990
STnnJGI_SRR6830971	Gp0128288	IPO-08003	JGI	Middle East	Iran	Fars	NA	29.48	53.06	NA	High quality resequencing	PRJNA331990
STnnJGI_SRR4235067	Gp0128289	IPO-08004	JGI	North America	Canada	Saskatchewan	NA	51.89	-106.77	NA	High quality resequencing	PRJNA331991
STnnJGI_SRR4235068	Gp0128291	IPO-09003	JGI_2	Europe	France	Bretagne	Le Rheu	48.09	-1.77	2007	High quality resequencing	PRJNA331993
STnnJGI_SRR4235076	Gp0128292	IPO-09004	JGI_2	Europe	France	Yvelines	Grignon	45.65	6.38	2008	High quality resequencing	PRJNA331994
STnnJGI_SRR4235088	Gp0128293	IPO-09005	JGI_2	Europe	France	Yvelines	Grignon	45.65	6.38	2008	High quality resequencing	PRJNA331995
STnnJGI_SRR4235075	Gp0128294	IPO-87019	JGI_2	South America	Uruguay	NA	Colonia	-34.8535	-56.2227	1987	High_NA	PRJNA331996
STnnJGI_SRR6831008	Gp0128295	IPO-88004	JGI	Africa	Ethiopia	NA	NA	9.0184	38.7582	NA	High quality resequencing	PRJNA331997
STnnJGI_SRR4235086	Gp0128296	IPO-90004	JGI_2	North America	Mexico	NA	Patzcuaro	19.4405	-99.1335	1990	High quality resequencing	PRJNA331998
STnnJGI_SRR4235081	Gp0128297	IPO-90012	JGI_2	North America	Mexico	NA	Patzcuaro	19.4405	-99.1335	1990	High quality resequencing	PRJNA331999
STnnJGI_SRR4235085	Gp0128298	IPO-91010	JGI_2	Africa	Tunisia	NA	Beja	36.81	10.1793	1991	High quality resequencing	PRJNA332000
STnnJGI_SRR4235092	Gp0128299	IPO-92001	JGI_2	Europe	Portugal	NA	NA	38.7164	-9.1269	1992	High quality resequencing	PRJNA332001
STnnJGI_SRR4235093	Gp0128300	IPO-92002	JGI_2	Europe	Portugal	NA	NA	38.7164	-9.1269	1992	High quality resequencing	PRJNA332002
STnnJGI_SRR4235082	Gp0128301	IPO-92007	JGI_2	Europe	Portugal	NA	Elvas	38.7164	-9.1269	1992	High quality resequencing	PRJNA332003
STnnJGI_SRR4235090	Gp0128302	IPO-92047	JGI_2	Africa	Kenya	NA	Naivasha	-1.2953	36.8185	1992	High quality resequencing	PRJNA332004
STnnJGI_SRR6831009	Gp0128303	IPO-92061	JGI	South America	Argentina	NA	Barrow	-38.31	-60.23	NA	High quality resequencing	PRJNA332005
STnnJGI_SRR4235095	Gp0128304	IPO-92062	JGI_2	Africa	Kenya	NA	Mai Mahin	-1.2953	36.8185	1992	High quality resequencing	PRJNA332006
STnnJGI_SRR4235091	Gp0128305	IPO-92064	JGI_2	South America	Argentina	NA	Pergamino	-33.87	-60.59	1992	High quality resequencing	PRJNA332007
STnnJGI_SRR4235087	Gp0128306	IPO-92066	JGI_2	South America	Argentina	NA	Cordoba	-31.42	-64.2	1992	High quality resequencing	PRJNA332008
STnnJGI_SRR4235097	Gp0128307	IPO-92067	JGI	South America	Argentina	NA	Parana	-31.76	-60.65	NA	High quality resequencing	PRJNA332009
STnnJGI_SRR4235080	Gp0128308	IPO-93014	JGI_2	South America	Argentina	NA	La Plata	-34.91	-57.89	1993	High quality resequencing	PRJNA332010
STnnJGI_SRR4235083	Gp0128309	IPO-94002	JGI_2	Africa	Algeria	NA	NA	36.8182	3.0483	1994	High quality resequencing	PRJNA332011
STnnJGI_SRR4235096	Gp0128310	IPO-94203	JGI_2	North America	USA_Texas	Texas	Texas (ST94TXP)	38.8964	-77.037	1994	IBS	PRJNA332012
STnnJGI_SRR4235094	Gp0128311	IPO-94223	JGI_2	North America	USA_Indiana	Indiana	Indiana Purdue Univ.	38.8964	-77.037	1994	IBS	PRJNA332013
STnnJGI_SRR4235098	Gp0128312	IPO-94234	JGI_2	North America	USA_California	California	Davis	38.8964	-77.037	1994	High quality resequencing	PRJNA332014
STnnJGI_SRR4235099	Gp0128313	IPO-94243	JGI_2	North America	USA_Oregon	Oregon	NA	38.8964	-77.037	1994	High quality resequencing	PRJNA332015
STnnJGI_SRR4235100	Gp0128314	IPO-94265	JGI_2	Europe	Netherlands	NA	Kraggenburg	52.3735	4.8996	1994	High quality resequencing	PRJNA332016
STnnJGI_SRR4235101	Gp0128315	IPO-94268	JGI_2	Europe	Netherlands	NA	Kraggenburg	52.3735	4.8996	1994	High quality resequencing	PRJNA332017
STnnJGI_SRR4235109	Gp0128316	IPO-95001	JGI_2	Europe	Switzerland	NA	Sandoz	46.9508	7.4467	1995	High quality resequencing	PRJNA332018
STnnJGI_SRR4235110	Gp0128317	IPO-95009	JGI_2	Middle East	Syria	NA	Lattakia	33.5168	36.3159	1995	High_NA	PRJNA332019
STnnJGI_SRR4235102	Gp0128318	IPO-95050	JGI_2	Africa	Algeria	NA	Berrahal	36.8182	3.0483	1995	High quality resequencing	PRJNA332020
STnnJGI_SRR4235106	Gp0128319	IPO-95062	JGI_2	Africa	Algeria	NA	Berrahal	36.8182	3.0483	1995	High quality resequencing	PRJNA332021
STnnJGI_SRR4235107	Gp0128320	IPO-97001	JGI_2	Europe	Czech Republic	NA	NA	50.0786	14.4395	1997	IBS	PRJNA332022
STnnJGI_SRR6831010	Gp0128321	IPO-97002	JGI	Europe	Czech Republic	NA	NA	NA	NA	NA	High quality resequencing	PRJNA332023
STnnJGI_SRR4235104	Gp0128322	IPO-97015	JGI_2	Europe	Italy	NA	Gravina (BA)	40.81	16.42	1997	High quality resequencing	PRJNA332024
STnnJGI_SRR6831004	Gp0128323	IPO-97019	JGI	Europe	Italy	NA	Foggia	41.46	15.55	NA	High quality resequencing	PRJNA332025
STnnJGI_SRR4235069	Gp0128324	IPO-99032	JGI_2	Europe	France	NA	Paris	48.8532	2.3467	1999	High quality resequencing	PRJNA332026
STnnJGI_SRR6830964	Gp0128325	MN95-Polk-Stephen-SW 6-1	JGI	North America	USA_Minnesota	Minnesota	NA	44.9803	-93.2565	NA	IBS	PRJNA332027
STnnJGI_SRR6830965	Gp0128325	MN95-Polk-Stephen-SW 6-1	JGI	North America	USA_Minnesota	Minnesota	NA	44.9803	-93.2565	NA	High quality resequencing	PRJNA332027
STnnJGI_SRR4235064	Gp0128326	MN95-Polk-Stephen-SW 7-3	JGI	North America	USA_Minnesota	Minnesota	NA	44.9803	-93.2565	NA	High quality resequencing	PRJNA332028
STnnJGI_SRR4235108	Gp0128327	MS-235	JGI	Europe	Netherlands	NA	Anjum	53.37	6.13	NA	High quality resequencing	PRJNA332029
STnnJGI_SRR6831056	Gp0128328	MS-254	JGI	North America	USA_Indiana	Indiana	Feekes??	39.7	-86.16	NA	High quality resequencing	PRJNA332030
STnnJGI_SRR4235111	Gp0128329	MS-270	JGI	South America	Ecuador	NA	NA	-0.1777	-78.4745	NA	High quality resequencing	PRJNA332031
STnnJGI_SRR4235113	Gp0128330	MS-320	JGI	Europe	Romania	NA	NA	44.4277	26.0837	NA	High quality resequencing	PRJNA332032
STnnJGI_SRR4235061	Gp0128331	ND95-Ward-Mirot-SW 5-1	JGI	North America	USA_North Dakota	North Dakota	NA	46.8158	-100.787	NA	High quality resequencing	PRJNA332033
STnnJGI_SRR6830968	Gp0128332	ND95-Wells-Harvey-SW 4-1	JGI	North America	USA_North Dakota	North Dakota	NA	46.8158	-100.787	NA	IBS	PRJNA332034
STnnJGI_SRR6830969	Gp0128332	ND95-Wells-Harvey-SW 4-1	JGI	North America	USA_North Dakota	North Dakota	NA	46.8158	-100.787	NA	High quality resequencing	PRJNA332034
STnnJGI_SRR6830963	Gp0128333	OH95-Henry-Custar-SRW 2-3	JGI	North America	USA_Ohio	Ohio	NA	39.9596	-82.995	NA	IBS	PRJNA332035
STnnJGI_SRR4235062	Gp0128334	OH95-Henry-Custar-SRW 4-2	JGI	North America	USA_Ohio	Ohio	NA	39.9596	-82.995	NA	High quality resequencing	PRJNA332036
STnnJGI_SRR4235063	Gp0128335	Paskeville	JGI	North America	USA_NA	NA	NA	NA	NA	NA	High quality resequencing	PRJNA332037
STnnJGI_SRR4235103	Gp0128336	USDA-50	JGI	North America	USA_NA	NA	NA	NA	NA	NA	IBS	PRJNA332038
STnnJGI_SRR5194483	Gp0153912	AG-mggp01	JGI_3	Europe	France	NA	Auzeville	43.52	1.43	2010	High quality resequencing	PRJNA335297
STnnJGI_SRR5194477	Gp0153913	AG-mggp12	JGI_3	Europe	France	NA	Barbery	49.01	-0.34	2010	High quality resequencing	PRJNA335298
STnnJGI_SRR5194475	Gp0153914	AG-mggp13	JGI_3	Europe	France	NA	Barbery	49.01	-0.34	2010	High quality resequencing	PRJNA335299
STnnJGI_SRR5194476	Gp0153915	AG-mggp14	JGI_3	Europe	France	NA	Barbery	49.01	-0.34	2010	High quality resequencing	PRJNA335300
STnnJGI_SRR5829643	Gp0153916	AG-mggp15	JGI_4	Europe	France	NA	Barbery	49.01	-0.34	2010	High quality resequencing	PRJNA335301
STnnJGI_SRR5829671	Gp0153917	BF-V1.1	JGI_4	Europe	UK	NA	GL7_6AB	51.5158	-0.0942	2015	High quality resequencing	PRJNA335302
STnnJGI_SRR5194478	Gp0153918	BF-V3B1	JGI_3	Europe	UK	NA	MK45_4DD	51.5158	-0.0942	2015	High quality resequencing	PRJNA335303
STnnJGI_SRR5194481	Gp0153919	BF-V6A1	JGI_3	Europe	UK	NA	PE34_3HH	51.5158	-0.0942	2015	High quality resequencing	PRJNA335304
STnnJGI_SRR5194482	Gp0153920	BF-V9A1	JGI_3	Europe	UK	NA	BA12_0SB	51.5158	-0.0942	2015	High quality resequencing	PRJNA335305
STnnJGI_SRR5194479	Gp0153921	INRA13-LG2012	JGI_3	Europe	Spain	NA	Jerez de la Frontera	40.4165	-3.7076	2013	High quality resequencing	PRJNA335306	INRAE BIOGER/L. Gout
ST_SRR6357674	09-ASA.3a.pz	09-ASA-3a pz	INRAE_BIOGER	Europe	France	Ile-de-France, Seine-et-Marne	Crisenoy	48.6033	2.7304	2009	High quality resequencing	PRJNA421484	INRAE BIOGER/S. Fillinger
ST_SRR6357675	09-CB1	NA	INRAE_BIOGER	Europe	France	Bourgogne-Franche-Comte, Yonne	Yrouerre	47.7842	3.9786	2009	High quality resequencing	PRJNA421484	INRAE BIOGER/S. Fillinger
STnnJGI_SRR7073263	Gp0247933	OH95-Henry-Custar-SRW 2-1	JGI	North America	USA_Ohio	Ohio	NA	39.9596	-82.995	NA	High quality resequencing	PRJNA441050
STnnJGI_SRR7073288	Gp0247935	IN95-Lafayette-1196-WW 1-2	JGI	North America	USA_Indiana	Indiana	NA	39.7698	-86.1576	NA	High quality resequencing	PRJNA441051
STnnJGI_SRR7073289	Gp0247935	IN95-Lafayette-1196-WW 1-2	JGI	North America	USA_Indiana	Indiana	NA	39.7698	-86.1576	NA	IBS	PRJNA441051
STnnJGI_SRR7073427	Gp0247936	George-1	JGI	NA	NA	NA	NA	NA	NA	NA	High quality resequencing	PRJNA441052
STnnJGI_SRR7073431	Gp0247937	OH95-Paulding-Laty-SRW 1-1	JGI	North America	USA_Ohio	Ohio	NA	39.9596	-82.995	NA	High quality resequencing	PRJNA441053
STnnJGI_SRR7073430	Gp0247938	ND95-Wells-Harvey-SW 2-1	JGI	North America	USA_North Dakota	North Dakota	NA	46.8158	-100.787	NA	High quality resequencing	PRJNA441054
STnnJGI_SRR7073594	Gp0247939	ND95-Wells-Harvey-SW 2-2	JGI	North America	USA_North Dakota	North Dakota	NA	46.8158	-100.787	NA	High quality resequencing	PRJNA442204
STnnJGI_SRR7073614	Gp0247940	ND95-Wells-Harvey-SW 3-1	JGI	North America	USA_North Dakota	North Dakota	NA	46.8158	-100.787	NA	High quality resequencing	PRJNA442205
STnnJGI_SRR7074626	Gp0247941	ND95-Wells-Harvey-SW 3-2	JGI	North America	USA_North Dakota	North Dakota	NA	46.8158	-100.787	NA	High quality resequencing	PRJNA442206
STnnJGI_SRR7074627	Gp0247941	ND95-Wells-Harvey-SW 3-2	JGI	North America	USA_North Dakota	North Dakota	NA	46.8158	-100.787	NA	IBS	PRJNA442206
STnnJGI_SRR7074464	Gp0247942	ND95-Wells-Harvey-SW 3-3	JGI	North America	USA_North Dakota	North Dakota	NA	46.8158	-100.787	NA	High quality resequencing	PRJNA442207
ST14TAS_WAI1822	WAI1822	NA	MMcDonald_2018	Oceania	Australia_Tasmania	Tasmania	Westbury	-41.5333	146.882	2014	High quality resequencing	PRJNA480739	Andrew Milgate
ST14TAS_WAI1848	WAI1848	NA	MMcDonald_2018	Oceania	Australia_Tasmania	Tasmania	Deloraine	-41.493	146.612	2014	High quality resequencing	PRJNA480739	Andrew Milgate
ST14TAS_WAI1849	WAI1849	NA	MMcDonald_2018	Oceania	Australia_Tasmania	Tasmania	Deloraine	-41.493	146.612	2014	High quality resequencing	PRJNA480739	Andrew Milgate
ST14TAS_WAI1850	WAI1850	NA	MMcDonald_2018	Oceania	Australia_Tasmania	Tasmania	Wynyard	-40.9468	145.665	2014	High quality resequencing	PRJNA480739	Andrew Milgate
ST14TAS_WAI1851	WAI1851	NA	MMcDonald_2018	Oceania	Australia_Tasmania	Tasmania	Wynyard	-40.9468	145.665	2014	IBS	PRJNA480739	Andrew Milgate
ST14TAS_WAI1852	WAI1852	NA	MMcDonald_2018	Oceania	Australia_Tasmania	Tasmania	Wynyard	-40.9468	145.665	2014	IBS	PRJNA480739	Andrew Milgate
ST14TAS_WAI1858	WAI1858	NA	MMcDonald_2018	Oceania	Australia_Tasmania	Tasmania	Wynyard	-40.9468	145.665	2014	IBS	PRJNA480739	Andrew Milgate
ST14TAS_WAI1859	WAI1859	NA	MMcDonald_2018	Oceania	Australia_Tasmania	Tasmania	Wynyard	-40.9468	145.665	2014	IBS	PRJNA480739	Andrew Milgate
ST14TAS_WAI1875	WAI1875	NA	MMcDonald_2018	Oceania	Australia_Tasmania	Tasmania	Deloraine	-41.493	146.612	2014	High quality resequencing	PRJNA480739	Andrew Milgate
ST14TAS_WAI1876	WAI1876	NA	MMcDonald_2018	Oceania	Australia_Tasmania	Tasmania	Cressy	-41.6524	147.087	2014	High quality resequencing	PRJNA480739	Andrew Milgate
ST14TAS_WAI1877	WAI1877	NA	MMcDonald_2018	Oceania	Australia_Tasmania	Tasmania	Cressy	-41.8056	147.074	2014	High quality resequencing	PRJNA480739	Andrew Milgate
ST14TAS_WAI1878	WAI1878	NA	MMcDonald_2018	Oceania	Australia_Tasmania	Tasmania	Cressy	-41.8056	147.074	2014	IBS	PRJNA480739	Andrew Milgate
ST14TAS_WAI1879	WAI1879	NA	MMcDonald_2018	Oceania	Australia_Tasmania	Tasmania	Cressy	-41.8056	147.074	2014	IBS	PRJNA480739	Andrew Milgate
ST14TAS_WAI1880	WAI1880	NA	MMcDonald_2018	Oceania	Australia_Tasmania	Tasmania	Cressy	-41.8056	147.074	2014	High quality resequencing	PRJNA480739	Andrew Milgate
ST14TAS_WAI1882	WAI1882	NA	MMcDonald_2018	Oceania	Australia_Tasmania	Tasmania	Cressy	-41.8056	147.074	2014	High_NA	PRJNA480739	Andrew Milgate
ST14TAS_WAI1892	WAI1892	NA	MMcDonald_2018	Oceania	Australia_Tasmania	Tasmania	Deloraine	-41.493	146.612	2014	IBS	PRJNA480739	Andrew Milgate
ST14TAS_WAI1895	WAI1895	NA	MMcDonald_2018	Oceania	Australia_Tasmania	Tasmania	Westbury	-41.5333	146.882	2014	High quality resequencing	PRJNA480739	Andrew Milgate
ST14TAS_WAI1901	WAI1901	NA	MMcDonald_2018	Oceania	Australia_Tasmania	Tasmania	Westbury	-41.5333	146.882	2014	High quality resequencing	PRJNA480739	Andrew Milgate
ST14TAS_WAI1903	WAI1903	NA	MMcDonald_2018	Oceania	Australia_Tasmania	Tasmania	Westbury	-41.5333	146.882	2014	High quality resequencing	PRJNA480739	Andrew Milgate
ST14TAS_WAI1904	WAI1904	NA	MMcDonald_2018	Oceania	Australia_Tasmania	Tasmania	Westbury	-41.5333	146.882	2014	IBS	PRJNA480739	Andrew Milgate
ST14TAS_WAI1919	WAI1919	NA	MMcDonald_2018	Oceania	Australia_Tasmania	Tasmania	Westbury	-41.5333	146.882	2014	High quality resequencing	PRJNA480739	Andrew Milgate
ST14TAS_WAI1922	WAI1922	NA	MMcDonald_2018	Oceania	Australia_Tasmania	Tasmania	Westbury	-41.5333	146.882	2014	High quality resequencing	PRJNA480739	Andrew Milgate
ST14TAS_WAI1939	WAI1939	NA	MMcDonald_2018	Oceania	Australia_Tasmania	Tasmania	Westbury	-41.5333	146.882	2014	High quality resequencing	PRJNA480739	Andrew Milgate
ST14TAS_WAI1941	WAI1941	NA	MMcDonald_2018	Oceania	Australia_Tasmania	Tasmania	Westbury	-41.5333	146.882	2014	IBS	PRJNA480739	Andrew Milgate
ST14TAS_WAI1955	WAI1955	NA	MMcDonald_2018	Oceania	Australia_Tasmania	Tasmania	Westbury	-41.5333	146.882	2014	IBS	PRJNA480739	Andrew Milgate
ST14TAS_WAI1957	WAI1957	NA	MMcDonald_2018	Oceania	Australia_Tasmania	Tasmania	Westbury	-41.5333	146.882	2014	High quality resequencing	PRJNA480739	Andrew Milgate
ST14TAS_WAI1965	WAI1965	NA	MMcDonald_2018	Oceania	Australia_Tasmania	Tasmania	Cressy	-41.8262	147.205	2014	High quality resequencing	PRJNA480739	Andrew Milgate
ST14TAS_WAI1966	WAI1966	NA	MMcDonald_2018	Oceania	Australia_Tasmania	Tasmania	Cressy	-41.8262	147.205	2014	IBS	PRJNA480739	Andrew Milgate
ST14TAS_WAI1967	WAI1967	NA	MMcDonald_2018	Oceania	Australia_Tasmania	Tasmania	Cressy	-41.8262	147.205	2014	High quality resequencing	PRJNA480739	Andrew Milgate
ST14TAS_WAI1968	WAI1968	NA	MMcDonald_2018	Oceania	Australia_Tasmania	Tasmania	Cressy	-41.8262	147.205	2014	High quality resequencing	PRJNA480739	Andrew Milgate
ST14TAS_WAI1969	WAI1969	NA	MMcDonald_2018	Oceania	Australia_Tasmania	Tasmania	Cressy	-41.8262	147.205	2014	IBS	PRJNA480739	Andrew Milgate
ST14TAS_WAI1970	WAI1970	NA	MMcDonald_2018	Oceania	Australia_Tasmania	Tasmania	Cressy	-41.8262	147.205	2014	High quality resequencing	PRJNA480739	Andrew Milgate
ST14TAS_WAI1970D	WAI1970D	NA	MMcDonald_2018	Oceania	Australia_Tasmania	Tasmania	Cressy	-41.8262	147.205	2014	IBS	PRJNA480739	Andrew Milgate
ST14TAS_WAI1971	WAI1971	NA	MMcDonald_2018	Oceania	Australia_Tasmania	Tasmania	Cressy	-41.8262	147.205	2014	High quality resequencing	PRJNA480739	Andrew Milgate
ST14TAS_WAI1972	WAI1972	NA	MMcDonald_2018	Oceania	Australia_Tasmania	Tasmania	Cressy	-41.8262	147.205	2014	IBS	PRJNA480739	Andrew Milgate
ST14TAS_WAI1993	WAI1993	NA	MMcDonald_2018	Oceania	Australia_Tasmania	Tasmania	Cressy	-41.7698	147.059	2014	High quality resequencing	PRJNA480739	Andrew Milgate
ST14TAS_WAI1998	WAI1998	NA	MMcDonald_2018	Oceania	Australia_Tasmania	Tasmania	Cressy	-41.7698	147.059	2014	High quality resequencing	PRJNA480739	Andrew Milgate
ST14TAS_WAI2000	WAI2000	NA	MMcDonald_2018	Oceania	Australia_Tasmania	Tasmania	Cressy	-41.7698	147.059	2014	High quality resequencing	PRJNA480739	Andrew Milgate
ST14TAS_WAI2029	WAI2029	NA	MMcDonald_2018	Oceania	Australia_Tasmania	Tasmania	Cressy	-41.7698	147.059	2014	High quality resequencing	PRJNA480739	Andrew Milgate
ST14TAS_WAI2031	WAI2031	NA	MMcDonald_2018	Oceania	Australia_Tasmania	Tasmania	Cressy	-41.7698	147.059	2014	IBS	PRJNA480739	Andrew Milgate
ST14TAS_WAI2045	WAI2045	NA	MMcDonald_2018	Oceania	Australia_Tasmania	Tasmania	Cressy	-41.7698	147.059	2014	IBS	PRJNA480739	Andrew Milgate
ST14TAS_WAI2047	WAI2047	NA	MMcDonald_2018	Oceania	Australia_Tasmania	Tasmania	Cressy	-41.7698	147.059	2014	High quality resequencing	PRJNA480739	Andrew Milgate
ST14TAS_WAI2059	WAI2059	NA	MMcDonald_2018	Oceania	Australia_Tasmania	Tasmania	Cressy	-41.7698	147.059	2014	High quality resequencing	PRJNA480739	Andrew Milgate
ST14TAS_WAI2060	WAI2060	NA	MMcDonald_2018	Oceania	Australia_Tasmania	Tasmania	Cressy	-41.7698	147.059	2014	High quality resequencing	PRJNA480739	Andrew Milgate
ST14TAS_WAI2061	WAI2061	NA	MMcDonald_2018	Oceania	Australia_Tasmania	Tasmania	Cressy	-41.7698	147.059	2014	IBS	PRJNA480739	Andrew Milgate
ST14TAS_WAI2073	WAI2073	NA	MMcDonald_2018	Oceania	Australia_Tasmania	Tasmania	Cressy	-41.7698	147.059	2014	High quality resequencing	PRJNA480739	Andrew Milgate
ST14TAS_WAI2077	WAI2077	NA	MMcDonald_2018	Oceania	Australia_Tasmania	Tasmania	Cressy	-41.7698	147.059	2014	High quality resequencing	PRJNA480739	Andrew Milgate
ST14TAS_WAI2203	WAI2203	NA	MMcDonald_2018	Oceania	Australia_Tasmania	Tasmania	Cressy	-41.7857	147.101	2014	High quality resequencing	PRJNA480739	Andrew Milgate
ST14TAS_WAI2204	WAI2204	NA	MMcDonald_2018	Oceania	Australia_Tasmania	Tasmania	Cressy	-41.7857	147.101	2014	High quality resequencing	PRJNA480739	Andrew Milgate
ST14TAS_WAI2206	WAI2206	NA	MMcDonald_2018	Oceania	Australia_Tasmania	Tasmania	Cressy	-41.7857	147.101	2014	High quality resequencing	PRJNA480739	Andrew Milgate
ST14TAS_WAI2208	WAI2208	NA	MMcDonald_2018	Oceania	Australia_Tasmania	Tasmania	Cressy	-41.7857	147.101	2014	High quality resequencing	PRJNA480739	Andrew Milgate
ST14TAS_WAI2210	WAI2210	NA	MMcDonald_2018	Oceania	Australia_Tasmania	Tasmania	Cressy	-41.7857	147.101	2014	High quality resequencing	PRJNA480739	Andrew Milgate
ST14TAS_WAI2216	WAI2216	NA	MMcDonald_2018	Oceania	Australia_Tasmania	Tasmania	Cressy	-41.7857	147.101	2014	High quality resequencing	PRJNA480739	Andrew Milgate
ST14TAS_WAI2226	WAI2226	NA	MMcDonald_2018	Oceania	Australia_Tasmania	Tasmania	Cressy	-41.7857	147.101	2014	High quality resequencing	PRJNA480739	Andrew Milgate
ST14TAS_WAI2228	WAI2228	NA	MMcDonald_2018	Oceania	Australia_Tasmania	Tasmania	Cressy	-41.7857	147.101	2014	High quality resequencing	PRJNA480739	Andrew Milgate
ST14TAS_WAI2230	WAI2230	NA	MMcDonald_2018	Oceania	Australia_Tasmania	Tasmania	Cressy	-41.7857	147.101	2014	High quality resequencing	PRJNA480739	Andrew Milgate
ST14TAS_WAI2232	WAI2232	NA	MMcDonald_2018	Oceania	Australia_Tasmania	Tasmania	NA	-41.2105	174.777	2014	High quality resequencing	PRJNA480739	Andrew Milgate
ST15ORE_Mad_A1	Mad_A1	NA	Hartmann_Oregon_2016	North America	USA_Oregon	Oregon	Willamette Valley	44.94	-122.93	2015	High quality resequencing	PRJNA596434	Bruce McDonald, Fanny Hartmann, Daniel Croll
ST15ORE_Mad_A2	Mad_A2	NA	Hartmann_Oregon_2016	North America	USA_Oregon	Oregon	Willamette Valley	44.94	-122.93	2015	High quality resequencing	PRJNA596434	Bruce McDonald, Fanny Hartmann, Daniel Croll
ST15ORE_Mad_A3	Mad_A3	NA	Hartmann_Oregon_2016	North America	USA_Oregon	Oregon	Willamette Valley	44.94	-122.93	2015	IBS	PRJNA596434	Bruce McDonald, Fanny Hartmann, Daniel Croll
ST15ORE_Mad_A4	Mad_A4	NA	Hartmann_Oregon_2016	North America	USA_Oregon	Oregon	Willamette Valley	44.94	-122.93	2015	High quality resequencing	PRJNA596434	Bruce McDonald, Fanny Hartmann, Daniel Croll
ST15ORE_Mad_A5	Mad_A5	NA	Hartmann_Oregon_2016	North America	USA_Oregon	Oregon	Willamette Valley	44.94	-122.93	2015	High quality resequencing	PRJNA596434	Bruce McDonald, Fanny Hartmann, Daniel Croll
ST15ORE_Mad_A6	Mad_A6	NA	Hartmann_Oregon_2016	North America	USA_Oregon	Oregon	Willamette Valley	44.94	-122.93	2015	High quality resequencing	PRJNA596434	Bruce McDonald, Fanny Hartmann, Daniel Croll
ST15ORE_Mad_A7	Mad_A7	NA	Hartmann_Oregon_2016	North America	USA_Oregon	Oregon	Willamette Valley	44.94	-122.93	2015	High quality resequencing	PRJNA596434	Bruce McDonald, Fanny Hartmann, Daniel Croll
ST15ORE_Mad_B1	Mad_B1	NA	Hartmann_Oregon_2016	North America	USA_Oregon	Oregon	Willamette Valley	44.94	-122.93	2015	High quality resequencing	PRJNA596434	Bruce McDonald, Fanny Hartmann, Daniel Croll
ST15ORE_Mad_B3	Mad_B3	NA	Hartmann_Oregon_2016	North America	USA_Oregon	Oregon	Willamette Valley	44.94	-122.93	2015	High quality resequencing	PRJNA596434	Bruce McDonald, Fanny Hartmann, Daniel Croll
ST15ORE_Mad_B4	Mad_B4	NA	Hartmann_Oregon_2016	North America	USA_Oregon	Oregon	Willamette Valley	44.94	-122.93	2015	High quality resequencing	PRJNA596434	Bruce McDonald, Fanny Hartmann, Daniel Croll
ST15ORE_Mad_B5	Mad_B5	NA	Hartmann_Oregon_2016	North America	USA_Oregon	Oregon	Willamette Valley	44.94	-122.93	2015	High quality resequencing	PRJNA596434	Bruce McDonald, Fanny Hartmann, Daniel Croll
ST15ORE_Mad_C1	Mad_C1	NA	Hartmann_Oregon_2016	North America	USA_Oregon	Oregon	Willamette Valley	44.94	-122.93	2015	High quality resequencing	PRJNA596434	Bruce McDonald, Fanny Hartmann, Daniel Croll
ST15ORE_Mad_C2	Mad_C2	NA	Hartmann_Oregon_2016	North America	USA_Oregon	Oregon	Willamette Valley	44.94	-122.93	2015	IBS	PRJNA596434	Bruce McDonald, Fanny Hartmann, Daniel Croll
ST15ORE_Mad_C3	Mad_C3	NA	Hartmann_Oregon_2016	North America	USA_Oregon	Oregon	Willamette Valley	44.94	-122.93	2015	High quality resequencing	PRJNA596434	Bruce McDonald, Fanny Hartmann, Daniel Croll
ST15ORE_Mad_C4	Mad_C4	NA	Hartmann_Oregon_2016	North America	USA_Oregon	Oregon	Willamette Valley	44.94	-122.93	2015	High quality resequencing	PRJNA596434	Bruce McDonald, Fanny Hartmann, Daniel Croll
ST15ORE_Mad_C5	Mad_C5	NA	Hartmann_Oregon_2016	North America	USA_Oregon	Oregon	Willamette Valley	44.94	-122.93	2015	High quality resequencing	PRJNA596434	Bruce McDonald, Fanny Hartmann, Daniel Croll
ST15ORE_Mad_C6	Mad_C6	NA	Hartmann_Oregon_2016	North America	USA_Oregon	Oregon	Willamette Valley	44.94	-122.93	2015	High quality resequencing	PRJNA596434	Bruce McDonald, Fanny Hartmann, Daniel Croll
ST15ORE_Mad_C7	Mad_C7	NA	Hartmann_Oregon_2016	North America	USA_Oregon	Oregon	Willamette Valley	44.94	-122.93	2015	High quality resequencing	PRJNA596434	Bruce McDonald, Fanny Hartmann, Daniel Croll
ST15ORE_Mad_D1	Mad_D1	NA	Hartmann_Oregon_2016	North America	USA_Oregon	Oregon	Willamette Valley	44.94	-122.93	2015	High quality resequencing	PRJNA596434	Bruce McDonald, Fanny Hartmann, Daniel Croll
ST15ORE_Mad_D2	Mad_D2	NA	Hartmann_Oregon_2016	North America	USA_Oregon	Oregon	Willamette Valley	44.94	-122.93	2015	High quality resequencing	PRJNA596434	Bruce McDonald, Fanny Hartmann, Daniel Croll
ST15ORE_Mad_D3	Mad_D3	NA	Hartmann_Oregon_2016	North America	USA_Oregon	Oregon	Willamette Valley	44.94	-122.93	2015	High quality resequencing	PRJNA596434	Bruce McDonald, Fanny Hartmann, Daniel Croll
ST15ORE_Mad_D4	Mad_D4	NA	Hartmann_Oregon_2016	North America	USA_Oregon	Oregon	Willamette Valley	44.94	-122.93	2015	High quality resequencing	PRJNA596434	Bruce McDonald, Fanny Hartmann, Daniel Croll
ST15ORE_Mad_D5	Mad_D5	NA	Hartmann_Oregon_2016	North America	USA_Oregon	Oregon	Willamette Valley	44.94	-122.93	2015	High quality resequencing	PRJNA596434	Bruce McDonald, Fanny Hartmann, Daniel Croll
ST15ORE_Mad_D6	Mad_D6	NA	Hartmann_Oregon_2016	North America	USA_Oregon	Oregon	Willamette Valley	44.94	-122.93	2015	High quality resequencing	PRJNA596434	Bruce McDonald, Fanny Hartmann, Daniel Croll
ST15ORE_Mad_E1	Mad_E1	NA	Hartmann_Oregon_2016	North America	USA_Oregon	Oregon	Willamette Valley	44.94	-122.93	2015	High quality resequencing	PRJNA596434	Bruce McDonald, Fanny Hartmann, Daniel Croll
ST15ORE_Mad_E2	Mad_E2	NA	Hartmann_Oregon_2016	North America	USA_Oregon	Oregon	Willamette Valley	44.94	-122.93	2015	High quality resequencing	PRJNA596434	Bruce McDonald, Fanny Hartmann, Daniel Croll
ST15ORE_Mad_E3	Mad_E3	NA	Hartmann_Oregon_2016	North America	USA_Oregon	Oregon	Willamette Valley	44.94	-122.93	2015	High quality resequencing	PRJNA596434	Bruce McDonald, Fanny Hartmann, Daniel Croll
ST15ORE_Mad_E4	Mad_E4	NA	Hartmann_Oregon_2016	North America	USA_Oregon	Oregon	Willamette Valley	44.94	-122.93	2015	High quality resequencing	PRJNA596434	Bruce McDonald, Fanny Hartmann, Daniel Croll
ST15ORE_Mad_E5	Mad_E5	NA	Hartmann_Oregon_2016	North America	USA_Oregon	Oregon	Willamette Valley	44.94	-122.93	2015	High quality resequencing	PRJNA596434	Bruce McDonald, Fanny Hartmann, Daniel Croll
ST15ORE_Mad_E6	Mad_E6	NA	Hartmann_Oregon_2016	North America	USA_Oregon	Oregon	Willamette Valley	44.94	-122.93	2015	High quality resequencing	PRJNA596434	Bruce McDonald, Fanny Hartmann, Daniel Croll
ST15ORE_Mad_E7	Mad_E7	NA	Hartmann_Oregon_2016	North America	USA_Oregon	Oregon	Willamette Valley	44.94	-122.93	2015	High quality resequencing	PRJNA596434	Bruce McDonald, Fanny Hartmann, Daniel Croll
ST15ORE_Mad_F1	Mad_F1	NA	Hartmann_Oregon_2016	North America	USA_Oregon	Oregon	Willamette Valley	44.94	-122.93	2015	High quality resequencing	PRJNA596434	Bruce McDonald, Fanny Hartmann, Daniel Croll
ST15ORE_Mad_F2	Mad_F2	NA	Hartmann_Oregon_2016	North America	USA_Oregon	Oregon	Willamette Valley	44.94	-122.93	2015	High quality resequencing	PRJNA596434	Bruce McDonald, Fanny Hartmann, Daniel Croll
ST15ORE_Mad_F3	Mad_F3	NA	Hartmann_Oregon_2016	North America	USA_Oregon	Oregon	Willamette Valley	44.94	-122.93	2015	High quality resequencing	PRJNA596434	Bruce McDonald, Fanny Hartmann, Daniel Croll
ST15ORE_Mad_F4	Mad_F4	NA	Hartmann_Oregon_2016	North America	USA_Oregon	Oregon	Willamette Valley	44.94	-122.93	2015	High quality resequencing	PRJNA596434	Bruce McDonald, Fanny Hartmann, Daniel Croll
ST15ORE_Mad_F5	Mad_F5	NA	Hartmann_Oregon_2016	North America	USA_Oregon	Oregon	Willamette Valley	44.94	-122.93	2015	High quality resequencing	PRJNA596434	Bruce McDonald, Fanny Hartmann, Daniel Croll
ST15ORE_Mad_F6	Mad_F6	NA	Hartmann_Oregon_2016	North America	USA_Oregon	Oregon	Willamette Valley	44.94	-122.93	2015	High quality resequencing	PRJNA596434	Bruce McDonald, Fanny Hartmann, Daniel Croll
ST15ORE_Mad_G1	Mad_G1	NA	Hartmann_Oregon_2016	North America	USA_Oregon	Oregon	Willamette Valley	44.94	-122.93	2015	High quality resequencing	PRJNA596434	Bruce McDonald, Fanny Hartmann, Daniel Croll
ST15ORE_Mad_G2	Mad_G2	NA	Hartmann_Oregon_2016	North America	USA_Oregon	Oregon	Willamette Valley	44.94	-122.93	2015	High quality resequencing	PRJNA596434	Bruce McDonald, Fanny Hartmann, Daniel Croll
ST15ORE_Mad_G3	Mad_G3	NA	Hartmann_Oregon_2016	North America	USA_Oregon	Oregon	Willamette Valley	44.94	-122.93	2015	High quality resequencing	PRJNA596434	Bruce McDonald, Fanny Hartmann, Daniel Croll
ST15ORE_Mad_G4	Mad_G4	NA	Hartmann_Oregon_2016	North America	USA_Oregon	Oregon	Willamette Valley	44.94	-122.93	2015	IBS	PRJNA596434	Bruce McDonald, Fanny Hartmann, Daniel Croll
ST15ORE_Mad_G5	Mad_G5	NA	Hartmann_Oregon_2016	North America	USA_Oregon	Oregon	Willamette Valley	44.94	-122.93	2015	High quality resequencing	PRJNA596434	Bruce McDonald, Fanny Hartmann, Daniel Croll
ST15ORE_Mad_H1	Mad_H1	NA	Hartmann_Oregon_2016	North America	USA_Oregon	Oregon	Willamette Valley	44.94	-122.93	2015	High quality resequencing	PRJNA596434	Bruce McDonald, Fanny Hartmann, Daniel Croll
ST15ORE_Mad_H2	Mad_H2	NA	Hartmann_Oregon_2016	North America	USA_Oregon	Oregon	Willamette Valley	44.94	-122.93	2015	High quality resequencing	PRJNA596434	Bruce McDonald, Fanny Hartmann, Daniel Croll
ST15ORE_Mad_H3	Mad_H3	NA	Hartmann_Oregon_2016	North America	USA_Oregon	Oregon	Willamette Valley	44.94	-122.93	2015	High quality resequencing	PRJNA596434	Bruce McDonald, Fanny Hartmann, Daniel Croll
ST15ORE_Mad_H4	Mad_H4	NA	Hartmann_Oregon_2016	North America	USA_Oregon	Oregon	Willamette Valley	44.94	-122.93	2015	High quality resequencing	PRJNA596434	Bruce McDonald, Fanny Hartmann, Daniel Croll
ST15ORE_Mad_H7	Mad_H7	NA	Hartmann_Oregon_2016	North America	USA_Oregon	Oregon	Willamette Valley	44.94	-122.93	2015	High quality resequencing	PRJNA596434	Bruce McDonald, Fanny Hartmann, Daniel Croll
ST15ORE_Ste_A1	Ste_A1	NA	Hartmann_Oregon_2016	North America	USA_Oregon	Oregon	Willamette Valley	44.94	-122.93	2015	High quality resequencing	PRJNA596434	Bruce McDonald, Fanny Hartmann, Daniel Croll
ST15ORE_Ste_A10	Ste_A10	NA	Hartmann_Oregon_2016	North America	USA_Oregon	Oregon	Willamette Valley	44.94	-122.93	2015	High quality resequencing	PRJNA596434	Bruce McDonald, Fanny Hartmann, Daniel Croll
ST15ORE_Ste_A11	Ste_A11	NA	Hartmann_Oregon_2016	North America	USA_Oregon	Oregon	Willamette Valley	44.94	-122.93	2015	High quality resequencing	PRJNA596434	Bruce McDonald, Fanny Hartmann, Daniel Croll
ST15ORE_Ste_A12	Ste_A12	NA	Hartmann_Oregon_2016	North America	USA_Oregon	Oregon	Willamette Valley	44.94	-122.93	2015	High quality resequencing	PRJNA596434	Bruce McDonald, Fanny Hartmann, Daniel Croll
ST15ORE_Ste_A13	Ste_A13	NA	Hartmann_Oregon_2016	North America	USA_Oregon	Oregon	Willamette Valley	44.94	-122.93	2015	High quality resequencing	PRJNA596434	Bruce McDonald, Fanny Hartmann, Daniel Croll
ST15ORE_Ste_A14	Ste_A14	NA	Hartmann_Oregon_2016	North America	USA_Oregon	Oregon	Willamette Valley	44.94	-122.93	2015	High quality resequencing	PRJNA596434	Bruce McDonald, Fanny Hartmann, Daniel Croll
ST15ORE_Ste_A15	Ste_A15	NA	Hartmann_Oregon_2016	North America	USA_Oregon	Oregon	Willamette Valley	44.94	-122.93	2015	High quality resequencing	PRJNA596434	Bruce McDonald, Fanny Hartmann, Daniel Croll
ST15ORE_Ste_A16	Ste_A16	NA	Hartmann_Oregon_2016	North America	USA_Oregon	Oregon	Willamette Valley	44.94	-122.93	2015	High quality resequencing	PRJNA596434	Bruce McDonald, Fanny Hartmann, Daniel Croll
ST15ORE_Ste_A17	Ste_A17	NA	Hartmann_Oregon_2016	North America	USA_Oregon	Oregon	Willamette Valley	44.94	-122.93	2015	High quality resequencing	PRJNA596434	Bruce McDonald, Fanny Hartmann, Daniel Croll
ST15ORE_Ste_A18	Ste_A18	NA	Hartmann_Oregon_2016	North America	USA_Oregon	Oregon	Willamette Valley	44.94	-122.93	2015	High quality resequencing	PRJNA596434	Bruce McDonald, Fanny Hartmann, Daniel Croll
ST15ORE_Ste_A19	Ste_A19	NA	Hartmann_Oregon_2016	North America	USA_Oregon	Oregon	Willamette Valley	44.94	-122.93	2015	High quality resequencing	PRJNA596434	Bruce McDonald, Fanny Hartmann, Daniel Croll
ST15ORE_Ste_A2	Ste_A2	NA	Hartmann_Oregon_2016	North America	USA_Oregon	Oregon	Willamette Valley	44.94	-122.93	2015	High quality resequencing	PRJNA596434	Bruce McDonald, Fanny Hartmann, Daniel Croll
ST15ORE_Ste_A20	Ste_A20	NA	Hartmann_Oregon_2016	North America	USA_Oregon	Oregon	Willamette Valley	44.94	-122.93	2015	High quality resequencing	PRJNA596434	Bruce McDonald, Fanny Hartmann, Daniel Croll
ST15ORE_Ste_A21	Ste_A21	NA	Hartmann_Oregon_2016	North America	USA_Oregon	Oregon	Willamette Valley	44.94	-122.93	2015	High quality resequencing	PRJNA596434	Bruce McDonald, Fanny Hartmann, Daniel Croll
ST15ORE_Ste_A22	Ste_A22	NA	Hartmann_Oregon_2016	North America	USA_Oregon	Oregon	Willamette Valley	44.94	-122.93	2015	High quality resequencing	PRJNA596434	Bruce McDonald, Fanny Hartmann, Daniel Croll
ST15ORE_Ste_A23	Ste_A23	NA	Hartmann_Oregon_2016	North America	USA_Oregon	Oregon	Willamette Valley	44.94	-122.93	2015	High quality resequencing	PRJNA596434	Bruce McDonald, Fanny Hartmann, Daniel Croll
ST15ORE_Ste_A24	Ste_A24	NA	Hartmann_Oregon_2016	North America	USA_Oregon	Oregon	Willamette Valley	44.94	-122.93	2015	High quality resequencing	PRJNA596434	Bruce McDonald, Fanny Hartmann, Daniel Croll
ST15ORE_Ste_A25	Ste_A25	NA	Hartmann_Oregon_2016	North America	USA_Oregon	Oregon	Willamette Valley	44.94	-122.93	2015	High quality resequencing	PRJNA596434	Bruce McDonald, Fanny Hartmann, Daniel Croll
ST15ORE_Ste_A26	Ste_A26	NA	Hartmann_Oregon_2016	North America	USA_Oregon	Oregon	Willamette Valley	44.94	-122.93	2015	High quality resequencing	PRJNA596434	Bruce McDonald, Fanny Hartmann, Daniel Croll
ST15ORE_Ste_A27	Ste_A27	NA	Hartmann_Oregon_2016	North America	USA_Oregon	Oregon	Willamette Valley	44.94	-122.93	2015	High quality resequencing	PRJNA596434	Bruce McDonald, Fanny Hartmann, Daniel Croll
ST15ORE_Ste_A3	Ste_A3	NA	Hartmann_Oregon_2016	North America	USA_Oregon	Oregon	Willamette Valley	44.94	-122.93	2015	High quality resequencing	PRJNA596434	Bruce McDonald, Fanny Hartmann, Daniel Croll
ST15ORE_Ste_A4	Ste_A4	NA	Hartmann_Oregon_2016	North America	USA_Oregon	Oregon	Willamette Valley	44.94	-122.93	2015	High quality resequencing	PRJNA596434	Bruce McDonald, Fanny Hartmann, Daniel Croll
ST15ORE_Ste_A5	Ste_A5	NA	Hartmann_Oregon_2016	North America	USA_Oregon	Oregon	Willamette Valley	44.94	-122.93	2015	High quality resequencing	PRJNA596434	Bruce McDonald, Fanny Hartmann, Daniel Croll
ST15ORE_Ste_A6	Ste_A6	NA	Hartmann_Oregon_2016	North America	USA_Oregon	Oregon	Willamette Valley	44.94	-122.93	2015	High quality resequencing	PRJNA596434	Bruce McDonald, Fanny Hartmann, Daniel Croll
ST15ORE_Ste_A7	Ste_A7	NA	Hartmann_Oregon_2016	North America	USA_Oregon	Oregon	Willamette Valley	44.94	-122.93	2015	High quality resequencing	PRJNA596434	Bruce McDonald, Fanny Hartmann, Daniel Croll
ST15ORE_Ste_A8	Ste_A8	NA	Hartmann_Oregon_2016	North America	USA_Oregon	Oregon	Willamette Valley	44.94	-122.93	2015	High quality resequencing	PRJNA596434	Bruce McDonald, Fanny Hartmann, Daniel Croll
ST15ORE_Ste_A9	Ste_A9	NA	Hartmann_Oregon_2016	North America	USA_Oregon	Oregon	Willamette Valley	44.94	-122.93	2015	High quality resequencing	PRJNA596434	Bruce McDonald, Fanny Hartmann, Daniel Croll
ST15ORE_Ste_B1	Ste_B1	NA	Hartmann_Oregon_2016	North America	USA_Oregon	Oregon	Willamette Valley	44.94	-122.93	2015	High quality resequencing	PRJNA596434	Bruce McDonald, Fanny Hartmann, Daniel Croll
ST15ORE_Ste_B10	Ste_B10	NA	Hartmann_Oregon_2016	North America	USA_Oregon	Oregon	Willamette Valley	44.94	-122.93	2015	High quality resequencing	PRJNA596434	Bruce McDonald, Fanny Hartmann, Daniel Croll
ST15ORE_Ste_B11	Ste_B11	NA	Hartmann_Oregon_2016	North America	USA_Oregon	Oregon	Willamette Valley	44.94	-122.93	2015	High quality resequencing	PRJNA596434	Bruce McDonald, Fanny Hartmann, Daniel Croll
ST15ORE_Ste_B12	Ste_B12	NA	Hartmann_Oregon_2016	North America	USA_Oregon	Oregon	Willamette Valley	44.94	-122.93	2015	High quality resequencing	PRJNA596434	Bruce McDonald, Fanny Hartmann, Daniel Croll
ST15ORE_Ste_B14	Ste_B14	NA	Hartmann_Oregon_2016	North America	USA_Oregon	Oregon	Willamette Valley	44.94	-122.93	2015	High quality resequencing	PRJNA596434	Bruce McDonald, Fanny Hartmann, Daniel Croll
ST15ORE_Ste_B15	Ste_B15	NA	Hartmann_Oregon_2016	North America	USA_Oregon	Oregon	Willamette Valley	44.94	-122.93	2015	High quality resequencing	PRJNA596434	Bruce McDonald, Fanny Hartmann, Daniel Croll
ST15ORE_Ste_B16	Ste_B16	NA	Hartmann_Oregon_2016	North America	USA_Oregon	Oregon	Willamette Valley	44.94	-122.93	2015	High quality resequencing	PRJNA596434	Bruce McDonald, Fanny Hartmann, Daniel Croll
ST15ORE_Ste_B17	Ste_B17	NA	Hartmann_Oregon_2016	North America	USA_Oregon	Oregon	Willamette Valley	44.94	-122.93	2015	High quality resequencing	PRJNA596434	Bruce McDonald, Fanny Hartmann, Daniel Croll
ST15ORE_Ste_B18	Ste_B18	NA	Hartmann_Oregon_2016	North America	USA_Oregon	Oregon	Willamette Valley	44.94	-122.93	2015	High quality resequencing	PRJNA596434	Bruce McDonald, Fanny Hartmann, Daniel Croll
ST15ORE_Ste_B19	Ste_B19	NA	Hartmann_Oregon_2016	North America	USA_Oregon	Oregon	Willamette Valley	44.94	-122.93	2015	High quality resequencing	PRJNA596434	Bruce McDonald, Fanny Hartmann, Daniel Croll
ST15ORE_Ste_B2	Ste_B2	NA	Hartmann_Oregon_2016	North America	USA_Oregon	Oregon	Willamette Valley	44.94	-122.93	2015	High quality resequencing	PRJNA596434	Bruce McDonald, Fanny Hartmann, Daniel Croll
ST15ORE_Ste_B20	Ste_B20	NA	Hartmann_Oregon_2016	North America	USA_Oregon	Oregon	Willamette Valley	44.94	-122.93	2015	High quality resequencing	PRJNA596434	Bruce McDonald, Fanny Hartmann, Daniel Croll
ST15ORE_Ste_B21	Ste_B21	NA	Hartmann_Oregon_2016	North America	USA_Oregon	Oregon	Willamette Valley	44.94	-122.93	2015	High quality resequencing	PRJNA596434	Bruce McDonald, Fanny Hartmann, Daniel Croll
ST15ORE_Ste_B22	Ste_B22	NA	Hartmann_Oregon_2016	North America	USA_Oregon	Oregon	Willamette Valley	44.94	-122.93	2015	High quality resequencing	PRJNA596434	Bruce McDonald, Fanny Hartmann, Daniel Croll
ST15ORE_Ste_B23	Ste_B23	NA	Hartmann_Oregon_2016	North America	USA_Oregon	Oregon	Willamette Valley	44.94	-122.93	2015	High quality resequencing	PRJNA596434	Bruce McDonald, Fanny Hartmann, Daniel Croll
ST15ORE_Ste_B24	Ste_B24	NA	Hartmann_Oregon_2016	North America	USA_Oregon	Oregon	Willamette Valley	44.94	-122.93	2015	High quality resequencing	PRJNA596434	Bruce McDonald, Fanny Hartmann, Daniel Croll
ST15ORE_Ste_B3	Ste_B3	NA	Hartmann_Oregon_2016	North America	USA_Oregon	Oregon	Willamette Valley	44.94	-122.93	2015	High quality resequencing	PRJNA596434	Bruce McDonald, Fanny Hartmann, Daniel Croll
ST15ORE_Ste_B4	Ste_B4	NA	Hartmann_Oregon_2016	North America	USA_Oregon	Oregon	Willamette Valley	44.94	-122.93	2015	High quality resequencing	PRJNA596434	Bruce McDonald, Fanny Hartmann, Daniel Croll
ST15ORE_Ste_B5	Ste_B5	NA	Hartmann_Oregon_2016	North America	USA_Oregon	Oregon	Willamette Valley	44.94	-122.93	2015	High quality resequencing	PRJNA596434	Bruce McDonald, Fanny Hartmann, Daniel Croll
ST15ORE_Ste_B6	Ste_B6	NA	Hartmann_Oregon_2016	North America	USA_Oregon	Oregon	Willamette Valley	44.94	-122.93	2015	High quality resequencing	PRJNA596434	Bruce McDonald, Fanny Hartmann, Daniel Croll
ST15ORE_Ste_B7	Ste_B7	NA	Hartmann_Oregon_2016	North America	USA_Oregon	Oregon	Willamette Valley	44.94	-122.93	2015	High quality resequencing	PRJNA596434	Bruce McDonald, Fanny Hartmann, Daniel Croll
ST15ORE_Ste_B8	Ste_B8	NA	Hartmann_Oregon_2016	North America	USA_Oregon	Oregon	Willamette Valley	44.94	-122.93	2015	High quality resequencing	PRJNA596434	Bruce McDonald, Fanny Hartmann, Daniel Croll
ST15ORE_Ste_B9	Ste_B9	NA	Hartmann_Oregon_2016	North America	USA_Oregon	Oregon	Willamette Valley	44.94	-122.93	2015	High quality resequencing	PRJNA596434	Bruce McDonald, Fanny Hartmann, Daniel Croll
ST16CH_1A1	1A1	NA	Eschikon_2017	Europe	Switzerland	NA	Eschikon	47.4486	8.6802	2016	High_NA	PRJNA596434	Petteri Karisto, Bruce McDonald, Nikhil Kumar Singh
ST16CH_1A11	1A_11	1A11	Eschikon_2017	Europe	Switzerland	NA	Eschikon	47.4486	8.6802	2016	High quality resequencing	PRJNA596434	Petteri Karisto, Bruce McDonald, Nikhil Kumar Singh
ST16CH_1A27	1A_27	1A27	Eschikon_2017	Europe	Switzerland	NA	Eschikon	47.4486	8.6802	2016	High quality resequencing	PRJNA596434	Petteri Karisto, Bruce McDonald, Nikhil Kumar Singh
ST16CH_1A57	1A_57	1A57	Eschikon_2017	Europe	Switzerland	NA	Eschikon	47.4486	8.6802	2016	High quality resequencing	PRJNA596434	Petteri Karisto, Bruce McDonald, Nikhil Kumar Singh
ST16CH_1B31	1B_31	1B31	Eschikon_2017	Europe	Switzerland	NA	Eschikon	47.4486	8.6802	2016	High quality resequencing	PRJNA596434	Petteri Karisto, Bruce McDonald, Nikhil Kumar Singh
ST16CH_1B73	1B_73	1B73	Eschikon_2017	Europe	Switzerland	NA	Eschikon	47.4486	8.6802	2016	High quality resequencing	PRJNA596434	Petteri Karisto, Bruce McDonald, Nikhil Kumar Singh
ST16CH_1B8	1B_8	1B8	Eschikon_2017	Europe	Switzerland	NA	Eschikon	47.4486	8.6802	2016	High quality resequencing	PRJNA596434	Petteri Karisto, Bruce McDonald, Nikhil Kumar Singh
ST16CH_1C12	1C_12	1C12	Eschikon_2017	Europe	Switzerland	NA	Eschikon	47.4486	8.6802	2016	High quality resequencing	PRJNA596434	Petteri Karisto, Bruce McDonald, Nikhil Kumar Singh
ST16CH_1C31	1C31	NA	Eschikon_2017	Europe	Switzerland	NA	Eschikon	47.4486	8.6802	2016	High quality resequencing	PRJNA596434	Petteri Karisto, Bruce McDonald, Nikhil Kumar Singh
ST16CH_1C52	1C_52	1C52	Eschikon_2017	Europe	Switzerland	NA	Eschikon	47.4486	8.6802	2016	High quality resequencing	PRJNA596434	Petteri Karisto, Bruce McDonald, Nikhil Kumar Singh
ST16CH_1C65	1C_65	1C65	Eschikon_2017	Europe	Switzerland	NA	Eschikon	47.4486	8.6802	2016	High_NA	PRJNA596434	Petteri Karisto, Bruce McDonald, Nikhil Kumar Singh
ST16CH_1D1	1D_1	1D1	Eschikon_2017	Europe	Switzerland	NA	Eschikon	47.4486	8.6802	2016	High quality resequencing	PRJNA596434	Petteri Karisto, Bruce McDonald, Nikhil Kumar Singh
ST16CH_1D15	1D15	NA	Eschikon_2017	Europe	Switzerland	NA	Eschikon	47.4486	8.6802	2016	High_NA	PRJNA596434	Petteri Karisto, Bruce McDonald, Nikhil Kumar Singh
ST16CH_1D15_2	1,00E+15	1D15_2	Eschikon_2017	Europe	Switzerland	NA	Eschikon	47.4486	8.6802	2016	High_NA	PRJNA596434	Petteri Karisto, Bruce McDonald, Nikhil Kumar Singh
ST16CH_1D23	1D_23	1D23	Eschikon_2017	Europe	Switzerland	NA	Eschikon	47.4486	8.6802	2016	High_NA	PRJNA596434	Petteri Karisto, Bruce McDonald, Nikhil Kumar Singh
ST16CH_1D8	1D8_1	1D8	Eschikon_2017	Europe	Switzerland	NA	Eschikon	47.4486	8.6802	2016	High_NA	PRJNA596434	Petteri Karisto, Bruce McDonald, Nikhil Kumar Singh
ST16CH_1D8_2	1D8_2	NA	Eschikon_2017	Europe	Switzerland	NA	Eschikon	47.4486	8.6802	2016	High_NA	PRJNA596434	Petteri Karisto, Bruce McDonald, Nikhil Kumar Singh
ST16CH_1E21	1E_21	1,00E+21	Eschikon_2017	Europe	Switzerland	NA	Eschikon	47.4486	8.6802	2016	High_NA	PRJNA596434	Petteri Karisto, Bruce McDonald, Nikhil Kumar Singh
ST16CH_1E43	1E_43	1,00E+43	Eschikon_2017	Europe	Switzerland	NA	Eschikon	47.4486	8.6802	2016	High_NA	PRJNA596434	Petteri Karisto, Bruce McDonald, Nikhil Kumar Singh
ST16CH_1E52	1D52	1,00E+52	Eschikon_2017	Europe	Switzerland	NA	Eschikon	47.4486	8.6802	2016	High_NA	PRJNA596434	Petteri Karisto, Bruce McDonald, Nikhil Kumar Singh
ST16CH_1E52_2	1D52	1E52_2	Eschikon_2017	Europe	Switzerland	NA	Eschikon	47.4486	8.6802	2016	High_NA	PRJNA596434	Petteri Karisto, Bruce McDonald, Nikhil Kumar Singh
ST16CH_1E70	1E_70	1,00E+70	Eschikon_2017	Europe	Switzerland	NA	Eschikon	47.4486	8.6802	2016	High_NA	PRJNA596434	Petteri Karisto, Bruce McDonald, Nikhil Kumar Singh
ST16CH_1F1	1F1	NA	Eschikon_2017	Europe	Switzerland	NA	Eschikon	47.4486	8.6802	2016	High quality resequencing	PRJNA596434	Petteri Karisto, Bruce McDonald, Nikhil Kumar Singh
ST16CH_1F11	1F11	NA	Eschikon_2017	Europe	Switzerland	NA	Eschikon	47.4486	8.6802	2016	IBS	PRJNA596434	Petteri Karisto, Bruce McDonald, Nikhil Kumar Singh
ST16CH_1F19	1F19	NA	Eschikon_2017	Europe	Switzerland	NA	Eschikon	47.4486	8.6802	2016	High quality resequencing	PRJNA596434	Petteri Karisto, Bruce McDonald, Nikhil Kumar Singh
ST16CH_1F4	1F4	NA	Eschikon_2017	Europe	Switzerland	NA	Eschikon	47.4486	8.6802	2016	High_NA	PRJNA596434	Petteri Karisto, Bruce McDonald, Nikhil Kumar Singh
ST16CH_1G30	1G30	NA	Eschikon_2017	Europe	Switzerland	NA	Eschikon	47.4486	8.6802	2016	High quality resequencing	PRJNA596434	Petteri Karisto, Bruce McDonald, Nikhil Kumar Singh
ST16CH_1G47	1G47	NA	Eschikon_2017	Europe	Switzerland	NA	Eschikon	47.4486	8.6802	2016	High_NA	PRJNA596434	Petteri Karisto, Bruce McDonald, Nikhil Kumar Singh
ST16CH_1G8	1G8	NA	Eschikon_2017	Europe	Switzerland	NA	Eschikon	47.4486	8.6802	2016	High_NA	PRJNA596434	Petteri Karisto, Bruce McDonald, Nikhil Kumar Singh
ST16CH_1H12	1H12	NA	Eschikon_2017	Europe	Switzerland	NA	Eschikon	47.4486	8.6802	2016	High_NA	PRJNA596434	Petteri Karisto, Bruce McDonald, Nikhil Kumar Singh
ST16CH_1H32	1H_32	1H32	Eschikon_2017	Europe	Switzerland	NA	Eschikon	47.4486	8.6802	2016	High quality resequencing	PRJNA596434	Petteri Karisto, Bruce McDonald, Nikhil Kumar Singh
ST16CH_1H34	1H34	NA	Eschikon_2017	Europe	Switzerland	NA	Eschikon	47.4486	8.6802	2016	High quality resequencing	PRJNA596434	Petteri Karisto, Bruce McDonald, Nikhil Kumar Singh
ST16CH_1I10	1I10	NA	Eschikon_2017	Europe	Switzerland	NA	Eschikon	47.4486	8.6802	2016	High quality resequencing	PRJNA596434	Petteri Karisto, Bruce McDonald, Nikhil Kumar Singh
ST16CH_1I19	1I19	NA	Eschikon_2017	Europe	Switzerland	NA	Eschikon	47.4486	8.6802	2016	High_NA	PRJNA596434	Petteri Karisto, Bruce McDonald, Nikhil Kumar Singh
ST16CH_1I3	1I_3	1I3	Eschikon_2017	Europe	Switzerland	NA	Eschikon	47.4486	8.6802	2016	High quality resequencing	PRJNA596434	Petteri Karisto, Bruce McDonald, Nikhil Kumar Singh
ST16CH_1K16	1K16	NA	Eschikon_2017	Europe	Switzerland	NA	Eschikon	47.4486	8.6802	2016	High_NA	PRJNA596434	Petteri Karisto, Bruce McDonald, Nikhil Kumar Singh
ST16CH_1K29	1K_29	1K29	Eschikon_2017	Europe	Switzerland	NA	Eschikon	47.4486	8.6802	2016	High quality resequencing	PRJNA596434	Petteri Karisto, Bruce McDonald, Nikhil Kumar Singh
ST16CH_1K37	1K37	NA	Eschikon_2017	Europe	Switzerland	NA	Eschikon	47.4486	8.6802	2016	High_NA	PRJNA596434	Petteri Karisto, Bruce McDonald, Nikhil Kumar Singh
ST16CH_1K42	1K_42	1K42	Eschikon_2017	Europe	Switzerland	NA	Eschikon	47.4486	8.6802	2016	High quality resequencing	PRJNA596434	Petteri Karisto, Bruce McDonald, Nikhil Kumar Singh
ST16CH_1L32	1L32	NA	Eschikon_2017	Europe	Switzerland	NA	Eschikon	47.4486	8.6802	2016	High quality resequencing	PRJNA596434	Petteri Karisto, Bruce McDonald, Nikhil Kumar Singh
ST16CH_1L40	1L40	NA	Eschikon_2017	Europe	Switzerland	NA	Eschikon	47.4486	8.6802	2016	High_NA	PRJNA596434	Petteri Karisto, Bruce McDonald, Nikhil Kumar Singh
ST16CH_1L42	1L42	NA	Eschikon_2017	Europe	Switzerland	NA	Eschikon	47.4486	8.6802	2016	High_NA	PRJNA596434	Petteri Karisto, Bruce McDonald, Nikhil Kumar Singh
ST16CH_1L46	1L46	NA	Eschikon_2017	Europe	Switzerland	NA	Eschikon	47.4486	8.6802	2016	High_NA	PRJNA596434	Petteri Karisto, Bruce McDonald, Nikhil Kumar Singh
ST16CH_1M21	1M21	NA	Eschikon_2017	Europe	Switzerland	NA	Eschikon	47.4486	8.6802	2016	High_NA	PRJNA596434	Petteri Karisto, Bruce McDonald, Nikhil Kumar Singh
ST16CH_1M28	1M28	NA	Eschikon_2017	Europe	Switzerland	NA	Eschikon	47.4486	8.6802	2016	High quality resequencing	PRJNA596434	Petteri Karisto, Bruce McDonald, Nikhil Kumar Singh
ST16CH_1M33	1M33	NA	Eschikon_2017	Europe	Switzerland	NA	Eschikon	47.4486	8.6802	2016	High quality resequencing	PRJNA596434	Petteri Karisto, Bruce McDonald, Nikhil Kumar Singh
ST16CH_1M59	1M59	NA	Eschikon_2017	Europe	Switzerland	NA	Eschikon	47.4486	8.6802	2016	High quality resequencing	PRJNA596434	Petteri Karisto, Bruce McDonald, Nikhil Kumar Singh
ST16CH_1N1	1N1	NA	Eschikon_2017	Europe	Switzerland	NA	Eschikon	47.4486	8.6802	2016	High quality resequencing	PRJNA596434	Petteri Karisto, Bruce McDonald, Nikhil Kumar Singh
ST16CH_1N25	1N26	1N25	Eschikon_2017	Europe	Switzerland	NA	Eschikon	47.4486	8.6802	2016	High quality resequencing	PRJNA596434	Petteri Karisto, Bruce McDonald, Nikhil Kumar Singh
ST16CH_1N6	1N6	NA	Eschikon_2017	Europe	Switzerland	NA	Eschikon	47.4486	8.6802	2016	High_NA	PRJNA596434	Petteri Karisto, Bruce McDonald, Nikhil Kumar Singh
ST16CH_1O25	1O25	NA	Eschikon_2017	Europe	Switzerland	NA	Eschikon	47.4486	8.6802	2016	High quality resequencing	PRJNA596434	Petteri Karisto, Bruce McDonald, Nikhil Kumar Singh
ST16CH_1O3	1O3	NA	Eschikon_2017	Europe	Switzerland	NA	Eschikon	47.4486	8.6802	2016	High quality resequencing	PRJNA596434	Petteri Karisto, Bruce McDonald, Nikhil Kumar Singh
ST16CH_1O40	1O40	NA	Eschikon_2017	Europe	Switzerland	NA	Eschikon	47.4486	8.6802	2016	High quality resequencing	PRJNA596434	Petteri Karisto, Bruce McDonald, Nikhil Kumar Singh
ST16CH_1O65	1O65	NA	Eschikon_2017	Europe	Switzerland	NA	Eschikon	47.4486	8.6802	2016	High quality resequencing	PRJNA596434	Petteri Karisto, Bruce McDonald, Nikhil Kumar Singh
ST16CH_1P22	1P22	NA	Eschikon_2017	Europe	Switzerland	NA	Eschikon	47.4486	8.6802	2016	High_NA	PRJNA596434	Petteri Karisto, Bruce McDonald, Nikhil Kumar Singh
ST16CH_1P35	1P35	NA	Eschikon_2017	Europe	Switzerland	NA	Eschikon	47.4486	8.6802	2016	High quality resequencing	PRJNA596434	Petteri Karisto, Bruce McDonald, Nikhil Kumar Singh
ST16CH_1P56	1P56	NA	Eschikon_2017	Europe	Switzerland	NA	Eschikon	47.4486	8.6802	2016	High_NA	PRJNA596434	Petteri Karisto, Bruce McDonald, Nikhil Kumar Singh
ST16CH_1P56_2	1P56_2	NA	Eschikon_2017	Europe	Switzerland	NA	Eschikon	47.4486	8.6802	2016	High_NA	PRJNA596434	Petteri Karisto, Bruce McDonald, Nikhil Kumar Singh
ST16CH_1P7	1P7	NA	Eschikon_2017	Europe	Switzerland	NA	Eschikon	47.4486	8.6802	2016	High_NA	PRJNA596434	Petteri Karisto, Bruce McDonald, Nikhil Kumar Singh
ST16CH_1P7_2	1P7_2	NA	Eschikon_2017	Europe	Switzerland	NA	Eschikon	47.4486	8.6802	2016	High quality resequencing	PRJNA596434	Petteri Karisto, Bruce McDonald, Nikhil Kumar Singh
ST16CH_1Q10	1Q10	NA	Eschikon_2017	Europe	Switzerland	NA	Eschikon	47.4486	8.6802	2016	High_NA	PRJNA596434	Petteri Karisto, Bruce McDonald, Nikhil Kumar Singh
ST16CH_1Q24	1Q24	NA	Eschikon_2017	Europe	Switzerland	NA	Eschikon	47.4486	8.6802	2016	High_NA	PRJNA596434	Petteri Karisto, Bruce McDonald, Nikhil Kumar Singh
ST16CH_1Q48	1Q48	NA	Eschikon_2017	Europe	Switzerland	NA	Eschikon	47.4486	8.6802	2016	High_NA	PRJNA596434	Petteri Karisto, Bruce McDonald, Nikhil Kumar Singh
ST16CH_1R15	1R15	NA	Eschikon_2017	Europe	Switzerland	NA	Eschikon	47.4486	8.6802	2016	High_NA	PRJNA596434	Petteri Karisto, Bruce McDonald, Nikhil Kumar Singh
ST16CH_1R15_2	1R15_2	NA	Eschikon_2017	Europe	Switzerland	NA	Eschikon	47.4486	8.6802	2016	High_NA	PRJNA596434	Petteri Karisto, Bruce McDonald, Nikhil Kumar Singh
ST16CH_1R24	1R24	NA	Eschikon_2017	Europe	Switzerland	NA	Eschikon	47.4486	8.6802	2016	High quality resequencing	PRJNA596434	Petteri Karisto, Bruce McDonald, Nikhil Kumar Singh
ST16CH_1R36	1R36	NA	Eschikon_2017	Europe	Switzerland	NA	Eschikon	47.4486	8.6802	2016	High_NA	PRJNA596434	Petteri Karisto, Bruce McDonald, Nikhil Kumar Singh
ST16CH_1R5	1R5	NA	Eschikon_2017	Europe	Switzerland	NA	Eschikon	47.4486	8.6802	2016	High quality resequencing	PRJNA596434	Petteri Karisto, Bruce McDonald, Nikhil Kumar Singh
ST16CH_1S10	1S10	NA	Eschikon_2017	Europe	Switzerland	NA	Eschikon	47.4486	8.6802	2016	High quality resequencing	PRJNA596434	Petteri Karisto, Bruce McDonald, Nikhil Kumar Singh
ST16CH_1S33	1S33	NA	Eschikon_2017	Europe	Switzerland	NA	Eschikon	47.4486	8.6802	2016	IBS	PRJNA596434	Petteri Karisto, Bruce McDonald, Nikhil Kumar Singh
ST16CH_1S7	1S7	NA	Eschikon_2017	Europe	Switzerland	NA	Eschikon	47.4486	8.6802	2016	High_NA	PRJNA596434	Petteri Karisto, Bruce McDonald, Nikhil Kumar Singh
ST16CH_1S9	1S9	NA	Eschikon_2017	Europe	Switzerland	NA	Eschikon	47.4486	8.6802	2016	High quality resequencing	PRJNA596434	Petteri Karisto, Bruce McDonald, Nikhil Kumar Singh
ST16CH_1T2	1T2	NA	Eschikon_2017	Europe	Switzerland	NA	Eschikon	47.4486	8.6802	2016	High_NA	PRJNA596434	Petteri Karisto, Bruce McDonald, Nikhil Kumar Singh
ST16CH_1T25	1T25	NA	Eschikon_2017	Europe	Switzerland	NA	Eschikon	47.4486	8.6802	2016	High_NA	PRJNA596434	Petteri Karisto, Bruce McDonald, Nikhil Kumar Singh
ST16CH_1T52	1T52	NA	Eschikon_2017	Europe	Switzerland	NA	Eschikon	47.4486	8.6802	2016	High_NA	PRJNA596434	Petteri Karisto, Bruce McDonald, Nikhil Kumar Singh
ST16CH_1U1	1U1	NA	Eschikon_2017	Europe	Switzerland	NA	Eschikon	47.4486	8.6802	2016	High_NA	PRJNA596434	Petteri Karisto, Bruce McDonald, Nikhil Kumar Singh
ST16CH_1U30	1U30	NA	Eschikon_2017	Europe	Switzerland	NA	Eschikon	47.4486	8.6802	2016	High_NA	PRJNA596434	Petteri Karisto, Bruce McDonald, Nikhil Kumar Singh
ST16CH_1U6	1U6	NA	Eschikon_2017	Europe	Switzerland	NA	Eschikon	47.4486	8.6802	2016	High quality resequencing	PRJNA596434	Petteri Karisto, Bruce McDonald, Nikhil Kumar Singh
ST16CH_1U9	1U9	NA	Eschikon_2017	Europe	Switzerland	NA	Eschikon	47.4486	8.6802	2016	High_NA	PRJNA596434	Petteri Karisto, Bruce McDonald, Nikhil Kumar Singh
ST16CH_1V12	1V12	NA	Eschikon_2017	Europe	Switzerland	NA	Eschikon	47.4486	8.6802	2016	High_NA	PRJNA596434	Petteri Karisto, Bruce McDonald, Nikhil Kumar Singh
ST16CH_1V20	1V20	NA	Eschikon_2017	Europe	Switzerland	NA	Eschikon	47.4486	8.6802	2016	High_NA	PRJNA596434	Petteri Karisto, Bruce McDonald, Nikhil Kumar Singh
ST16CH_1V4	1V4	NA	Eschikon_2017	Europe	Switzerland	NA	Eschikon	47.4486	8.6802	2016	High_NA	PRJNA596434	Petteri Karisto, Bruce McDonald, Nikhil Kumar Singh
ST16CH_1V50	1V50	NA	Eschikon_2017	Europe	Switzerland	NA	Eschikon	47.4486	8.6802	2016	High_NA	PRJNA596434	Petteri Karisto, Bruce McDonald, Nikhil Kumar Singh
ST16CH_1W18	1W18	NA	Eschikon_2017	Europe	Switzerland	NA	Eschikon	47.4486	8.6802	2016	High_NA	PRJNA596434	Petteri Karisto, Bruce McDonald, Nikhil Kumar Singh
ST16CH_1W32	1W32	NA	Eschikon_2017	Europe	Switzerland	NA	Eschikon	47.4486	8.6802	2016	High_NA	PRJNA596434	Petteri Karisto, Bruce McDonald, Nikhil Kumar Singh
ST16CH_1W9	1W9	NA	Eschikon_2017	Europe	Switzerland	NA	Eschikon	47.4486	8.6802	2016	High_NA	PRJNA596434	Petteri Karisto, Bruce McDonald, Nikhil Kumar Singh
ST16CH_1X1	1X1	NA	Eschikon_2017	Europe	Switzerland	NA	Eschikon	47.4486	8.6802	2016	High quality resequencing	PRJNA596434	Petteri Karisto, Bruce McDonald, Nikhil Kumar Singh
ST16CH_1X14	1X14	NA	Eschikon_2017	Europe	Switzerland	NA	Eschikon	47.4486	8.6802	2016	High_NA	PRJNA596434	Petteri Karisto, Bruce McDonald, Nikhil Kumar Singh
ST16CH_1X23	1X23	NA	Eschikon_2017	Europe	Switzerland	NA	Eschikon	47.4486	8.6802	2016	High quality resequencing	PRJNA596434	Petteri Karisto, Bruce McDonald, Nikhil Kumar Singh
ST16CH_1X7	1X7	NA	Eschikon_2017	Europe	Switzerland	NA	Eschikon	47.4486	8.6802	2016	High_NA	PRJNA596434	Petteri Karisto, Bruce McDonald, Nikhil Kumar Singh
ST16CH_2C1	2C1	NA	Eschikon_2017	Europe	Switzerland	NA	Eschikon	47.4486	8.6802	2016	High quality resequencing	PRJNA596434	Petteri Karisto, Bruce McDonald, Nikhil Kumar Singh
ST16CH_2C2	2C2	NA	Eschikon_2017	Europe	Switzerland	NA	Eschikon	47.4486	8.6802	2016	High_NA	PRJNA596434	Petteri Karisto, Bruce McDonald, Nikhil Kumar Singh
ST16CH_2C5	2C5	NA	Eschikon_2017	Europe	Switzerland	NA	Eschikon	47.4486	8.6802	2016	High_NA	PRJNA596434	Petteri Karisto, Bruce McDonald, Nikhil Kumar Singh
ST16CH_2C7	2C7	NA	Eschikon_2017	Europe	Switzerland	NA	Eschikon	47.4486	8.6802	2016	High quality resequencing	PRJNA596434	Petteri Karisto, Bruce McDonald, Nikhil Kumar Singh
ST16CH_2G10	2G10	NA	Eschikon_2017	Europe	Switzerland	NA	Eschikon	47.4486	8.6802	2016	High_NA	PRJNA596434	Petteri Karisto, Bruce McDonald, Nikhil Kumar Singh
ST16CH_2G18	2G18	NA	Eschikon_2017	Europe	Switzerland	NA	Eschikon	47.4486	8.6802	2016	High quality resequencing	PRJNA596434	Petteri Karisto, Bruce McDonald, Nikhil Kumar Singh
ST16CH_2G34	2G34	NA	Eschikon_2017	Europe	Switzerland	NA	Eschikon	47.4486	8.6802	2016	High_NA	PRJNA596434	Petteri Karisto, Bruce McDonald, Nikhil Kumar Singh
ST16CH_2G4	2G4	NA	Eschikon_2017	Europe	Switzerland	NA	Eschikon	47.4486	8.6802	2016	High_NA	PRJNA596434	Petteri Karisto, Bruce McDonald, Nikhil Kumar Singh
ST16CH_2gamma1	2gamma1	NA	Eschikon_2017	Europe	Switzerland	NA	Eschikon	47.4486	8.6802	2016	High_NA	PRJNA596434	Petteri Karisto, Bruce McDonald, Nikhil Kumar Singh
ST16CH_2N5	2N5	NA	Eschikon_2017	Europe	Switzerland	NA	Eschikon	47.4486	8.6802	2016	High quality resequencing	PRJNA596434	Petteri Karisto, Bruce McDonald, Nikhil Kumar Singh
ST16CH_2O1	2O1	NA	Eschikon_2017	Europe	Switzerland	NA	Eschikon	47.4486	8.6802	2016	High_NA	PRJNA596434	Petteri Karisto, Bruce McDonald, Nikhil Kumar Singh
ST16CH_2O4	2O4	NA	Eschikon_2017	Europe	Switzerland	NA	Eschikon	47.4486	8.6802	2016	High_NA	PRJNA596434	Petteri Karisto, Bruce McDonald, Nikhil Kumar Singh
ST16CH_2O5	2O5	NA	Eschikon_2017	Europe	Switzerland	NA	Eschikon	47.4486	8.6802	2016	High_NA	PRJNA596434	Petteri Karisto, Bruce McDonald, Nikhil Kumar Singh
ST16CH_2P1	2P1	NA	Eschikon_2017	Europe	Switzerland	NA	Eschikon	47.4486	8.6802	2016	High_NA	PRJNA596434	Petteri Karisto, Bruce McDonald, Nikhil Kumar Singh
ST16CH_2P3	2P3	NA	Eschikon_2017	Europe	Switzerland	NA	Eschikon	47.4486	8.6802	2016	High quality resequencing	PRJNA596434	Petteri Karisto, Bruce McDonald, Nikhil Kumar Singh
ST16CH_2P5	2P5	NA	Eschikon_2017	Europe	Switzerland	NA	Eschikon	47.4486	8.6802	2016	IBS	PRJNA596434	Petteri Karisto, Bruce McDonald, Nikhil Kumar Singh
ST16CH_2P7	2P7	NA	Eschikon_2017	Europe	Switzerland	NA	Eschikon	47.4486	8.6802	2016	High quality resequencing	PRJNA596434	Petteri Karisto, Bruce McDonald, Nikhil Kumar Singh
ST16CH_2U14	2U14	NA	Eschikon_2017	Europe	Switzerland	NA	Eschikon	47.4486	8.6802	2016	High_NA	PRJNA596434	Petteri Karisto, Bruce McDonald, Nikhil Kumar Singh
ST16CH_2U14_2	2U14_2	NA	Eschikon_2017	Europe	Switzerland	NA	Eschikon	47.4486	8.6802	2016	High_NA	PRJNA596434	Petteri Karisto, Bruce McDonald, Nikhil Kumar Singh
ST16CH_2U2	2U2	NA	Eschikon_2017	Europe	Switzerland	NA	Eschikon	47.4486	8.6802	2016	High_NA	PRJNA596434	Petteri Karisto, Bruce McDonald, Nikhil Kumar Singh
ST16CH_2U24	2U24	NA	Eschikon_2017	Europe	Switzerland	NA	Eschikon	47.4486	8.6802	2016	High quality resequencing	PRJNA596434	Petteri Karisto, Bruce McDonald, Nikhil Kumar Singh
ST16CH_2U7	2U27	2U7	Eschikon_2017	Europe	Switzerland	NA	Eschikon	47.4486	8.6802	2016	High quality resequencing	PRJNA596434	Petteri Karisto, Bruce McDonald, Nikhil Kumar Singh
ST16CH_2X10	2X10	NA	Eschikon_2017	Europe	Switzerland	NA	Eschikon	47.4486	8.6802	2016	High_NA	PRJNA596434	Petteri Karisto, Bruce McDonald, Nikhil Kumar Singh
ST16CH_2X1xx	2X1xx	NA	Eschikon_2017	Europe	Switzerland	NA	Eschikon	47.4486	8.6802	2016	High quality resequencing	PRJNA596434	Petteri Karisto, Bruce McDonald, Nikhil Kumar Singh
ST16CH_2X2	2X2	NA	Eschikon_2017	Europe	Switzerland	NA	Eschikon	47.4486	8.6802	2016	High quality resequencing	PRJNA596434	Petteri Karisto, Bruce McDonald, Nikhil Kumar Singh
ST16CH_2Z1	2Z1	NA	Eschikon_2017	Europe	Switzerland	NA	Eschikon	47.4486	8.6802	2016	High_NA	PRJNA596434	Petteri Karisto, Bruce McDonald, Nikhil Kumar Singh
ST16CH_3A16	3A-16	3A16	Eschikon_2017	Europe	Switzerland	NA	Eschikon	47.4486	8.6802	2016	High quality resequencing	PRJNA596434	Petteri Karisto, Bruce McDonald, Nikhil Kumar Singh
ST16CH_3A31	3A-31	3A31	Eschikon_2017	Europe	Switzerland	NA	Eschikon	47.4486	8.6802	2016	IBS	PRJNA596434	Petteri Karisto, Bruce McDonald, Nikhil Kumar Singh
ST16CH_3A36	3A36	NA	Eschikon_2017	Europe	Switzerland	NA	Eschikon	47.4486	8.6802	2016	High_NA	PRJNA596434	Petteri Karisto, Bruce McDonald, Nikhil Kumar Singh
ST16CH_3A51	3A51	NA	Eschikon_2017	Europe	Switzerland	NA	Eschikon	47.4486	8.6802	2016	High quality resequencing	PRJNA596434	Petteri Karisto, Bruce McDonald, Nikhil Kumar Singh
ST16CH_3B1	3B1	NA	Eschikon_2017	Europe	Switzerland	NA	Eschikon	47.4486	8.6802	2016	High_NA	PRJNA596434	Petteri Karisto, Bruce McDonald, Nikhil Kumar Singh
ST16CH_3B19	3B-19	3B19	Eschikon_2017	Europe	Switzerland	NA	Eschikon	47.4486	8.6802	2016	High_NA	PRJNA596434	Petteri Karisto, Bruce McDonald, Nikhil Kumar Singh
ST16CH_3B36	3B36	NA	Eschikon_2017	Europe	Switzerland	NA	Eschikon	47.4486	8.6802	2016	High quality resequencing	PRJNA596434	Petteri Karisto, Bruce McDonald, Nikhil Kumar Singh
ST16CH_3B8	3B-8	3B8	Eschikon_2017	Europe	Switzerland	NA	Eschikon	47.4486	8.6802	2016	High quality resequencing	PRJNA596434	Petteri Karisto, Bruce McDonald, Nikhil Kumar Singh
ST16CH_3C19	3C_19	3C19	Eschikon_2017	Europe	Switzerland	NA	Eschikon	47.4486	8.6802	2016	High_NA	PRJNA596434	Petteri Karisto, Bruce McDonald, Nikhil Kumar Singh
ST16CH_3C23	3C23	NA	Eschikon_2017	Europe	Switzerland	NA	Eschikon	47.4486	8.6802	2016	High_NA	PRJNA596434	Petteri Karisto, Bruce McDonald, Nikhil Kumar Singh
ST16CH_3C6	3C-6	3C6	Eschikon_2017	Europe	Switzerland	NA	Eschikon	47.4486	8.6802	2016	High_NA	PRJNA596434	Petteri Karisto, Bruce McDonald, Nikhil Kumar Singh
ST16CH_3C81	3C-81	3C81	Eschikon_2017	Europe	Switzerland	NA	Eschikon	47.4486	8.6802	2016	High_NA	PRJNA596434	Petteri Karisto, Bruce McDonald, Nikhil Kumar Singh
ST16CH_3D1	3D_1	3D1	Eschikon_2017	Europe	Switzerland	NA	Eschikon	47.4486	8.6802	2016	High_NA	PRJNA596434	Petteri Karisto, Bruce McDonald, Nikhil Kumar Singh
ST16CH_3D10	3D_10	3D10	Eschikon_2017	Europe	Switzerland	NA	Eschikon	47.4486	8.6802	2016	High quality resequencing	PRJNA596434	Petteri Karisto, Bruce McDonald, Nikhil Kumar Singh
ST16CH_3D6	3D_6	3D6	Eschikon_2017	Europe	Switzerland	NA	Eschikon	47.4486	8.6802	2016	High_NA	PRJNA596434	Petteri Karisto, Bruce McDonald, Nikhil Kumar Singh
ST16CH_3D7	3D_7	3D7	Eschikon_2017	Europe	Switzerland	NA	Eschikon	47.4486	8.6802	2016	High quality resequencing	PRJNA596434	Petteri Karisto, Bruce McDonald, Nikhil Kumar Singh
ST16CH_3E23	3E_23	3,00E+23	Eschikon_2017	Europe	Switzerland	NA	Eschikon	47.4486	8.6802	2016	High quality resequencing	PRJNA596434	Petteri Karisto, Bruce McDonald, Nikhil Kumar Singh
ST16CH_3E34	3E_34	3,00E+34	Eschikon_2017	Europe	Switzerland	NA	Eschikon	47.4486	8.6802	2016	High_NA	PRJNA596434	Petteri Karisto, Bruce McDonald, Nikhil Kumar Singh
ST16CH_3E45	3E_45	3,00E+45	Eschikon_2017	Europe	Switzerland	NA	Eschikon	47.4486	8.6802	2016	High quality resequencing	PRJNA596434	Petteri Karisto, Bruce McDonald, Nikhil Kumar Singh
ST16CH_3E9	3E_9	3,00E+09	Eschikon_2017	Europe	Switzerland	NA	Eschikon	47.4486	8.6802	2016	High quality resequencing	PRJNA596434	Petteri Karisto, Bruce McDonald, Nikhil Kumar Singh
ST16CH_3F2	3F_2	3F2	Eschikon_2017	Europe	Switzerland	NA	Eschikon	47.4486	8.6802	2016	High quality resequencing	PRJNA596434	Petteri Karisto, Bruce McDonald, Nikhil Kumar Singh
ST16CH_3F4	3F_4	3F4	Eschikon_2017	Europe	Switzerland	NA	Eschikon	47.4486	8.6802	2016	High quality resequencing	PRJNA596434	Petteri Karisto, Bruce McDonald, Nikhil Kumar Singh
ST16CH_3F7	3F7	NA	Eschikon_2017	Europe	Switzerland	NA	Eschikon	47.4486	8.6802	2016	High quality resequencing	PRJNA596434	Petteri Karisto, Bruce McDonald, Nikhil Kumar Singh
ST16CH_3F9	3F_9	3F9	Eschikon_2017	Europe	Switzerland	NA	Eschikon	47.4486	8.6802	2016	High quality resequencing	PRJNA596434	Petteri Karisto, Bruce McDonald, Nikhil Kumar Singh
ST16CH_3G26	3G_26	3G26	Eschikon_2017	Europe	Switzerland	NA	Eschikon	47.4486	8.6802	2016	High quality resequencing	PRJNA596434	Petteri Karisto, Bruce McDonald, Nikhil Kumar Singh
ST16CH_3G34	3G_34	3G34	Eschikon_2017	Europe	Switzerland	NA	Eschikon	47.4486	8.6802	2016	High_NA	PRJNA596434	Petteri Karisto, Bruce McDonald, Nikhil Kumar Singh
ST16CH_3G46	3G_9	3G46	Eschikon_2017	Europe	Switzerland	NA	Eschikon	47.4486	8.6802	2016	High quality resequencing	PRJNA596434	Petteri Karisto, Bruce McDonald, Nikhil Kumar Singh
ST16CH_3G6	3G_6	3G6	Eschikon_2017	Europe	Switzerland	NA	Eschikon	47.4486	8.6802	2016	High quality resequencing	PRJNA596434	Petteri Karisto, Bruce McDonald, Nikhil Kumar Singh
ST16CH_3H26	3H26	NA	Eschikon_2017	Europe	Switzerland	NA	Eschikon	47.4486	8.6802	2016	High quality resequencing	PRJNA596434	Petteri Karisto, Bruce McDonald, Nikhil Kumar Singh
ST16CH_3H33	3H33_1	3H33	Eschikon_2017	Europe	Switzerland	NA	Eschikon	47.4486	8.6802	2016	High quality resequencing	PRJNA596434	Petteri Karisto, Bruce McDonald, Nikhil Kumar Singh
ST16CH_3H33_2	3H_33	3H33_2	Eschikon_2017	Europe	Switzerland	NA	Eschikon	47.4486	8.6802	2016	High quality resequencing	PRJNA596434	Petteri Karisto, Bruce McDonald, Nikhil Kumar Singh
ST16CH_3H43	3H_43	3H43	Eschikon_2017	Europe	Switzerland	NA	Eschikon	47.4486	8.6802	2016	IBS	PRJNA596434	Petteri Karisto, Bruce McDonald, Nikhil Kumar Singh
ST16CH_3H49	3H49	NA	Eschikon_2017	Europe	Switzerland	NA	Eschikon	47.4486	8.6802	2016	High_NA	PRJNA596434	Petteri Karisto, Bruce McDonald, Nikhil Kumar Singh
ST16CH_3I14	3I_14	3I14	Eschikon_2017	Europe	Switzerland	NA	Eschikon	47.4486	8.6802	2016	High_NA	PRJNA596434	Petteri Karisto, Bruce McDonald, Nikhil Kumar Singh
ST16CH_3I23	3I23	NA	Eschikon_2017	Europe	Switzerland	NA	Eschikon	47.4486	8.6802	2016	High_NA	PRJNA596434	Petteri Karisto, Bruce McDonald, Nikhil Kumar Singh
ST16CH_3I23_2	3I_23	3I23_2	Eschikon_2017	Europe	Switzerland	NA	Eschikon	47.4486	8.6802	2016	High quality resequencing	PRJNA596434	Petteri Karisto, Bruce McDonald, Nikhil Kumar Singh
ST16CH_3I5	3I5_2	3I5	Eschikon_2017	Europe	Switzerland	NA	Eschikon	47.4486	8.6802	2016	High quality resequencing	PRJNA596434	Petteri Karisto, Bruce McDonald, Nikhil Kumar Singh
ST16CH_3I5_2	3I5_1	3I5_2	Eschikon_2017	Europe	Switzerland	NA	Eschikon	47.4486	8.6802	2016	High_NA	PRJNA596434	Petteri Karisto, Bruce McDonald, Nikhil Kumar Singh
ST16CH_3K1	3K_7	3K1	Eschikon_2017	Europe	Switzerland	NA	Eschikon	47.4486	8.6802	2016	High quality resequencing	PRJNA596434	Petteri Karisto, Bruce McDonald, Nikhil Kumar Singh
ST16CH_3K32	3K_32	3K32	Eschikon_2017	Europe	Switzerland	NA	Eschikon	47.4486	8.6802	2016	High quality resequencing	PRJNA596434	Petteri Karisto, Bruce McDonald, Nikhil Kumar Singh
ST16CH_3K8	3K8	NA	Eschikon_2017	Europe	Switzerland	NA	Eschikon	47.4486	8.6802	2016	High_NA	PRJNA596434	Petteri Karisto, Bruce McDonald, Nikhil Kumar Singh
ST16CH_3L2	3L2	NA	Eschikon_2017	Europe	Switzerland	NA	Eschikon	47.4486	8.6802	2016	High_NA	PRJNA596434	Petteri Karisto, Bruce McDonald, Nikhil Kumar Singh
ST16CH_3L27	3L27	NA	Eschikon_2017	Europe	Switzerland	NA	Eschikon	47.4486	8.6802	2016	High_NA	PRJNA596434	Petteri Karisto, Bruce McDonald, Nikhil Kumar Singh
ST16CH_3M19	3M_19	3M19	Eschikon_2017	Europe	Switzerland	NA	Eschikon	47.4486	8.6802	2016	High quality resequencing	PRJNA596434	Petteri Karisto, Bruce McDonald, Nikhil Kumar Singh
ST16CH_3M24	3M24	NA	Eschikon_2017	Europe	Switzerland	NA	Eschikon	47.4486	8.6802	2016	High_NA	PRJNA596434	Petteri Karisto, Bruce McDonald, Nikhil Kumar Singh
ST16CH_3M3	3M_3	3M3	Eschikon_2017	Europe	Switzerland	NA	Eschikon	47.4486	8.6802	2016	High quality resequencing	PRJNA596434	Petteri Karisto, Bruce McDonald, Nikhil Kumar Singh
ST16CH_3M36	3M_36	3M36	Eschikon_2017	Europe	Switzerland	NA	Eschikon	47.4486	8.6802	2016	High quality resequencing	PRJNA596434	Petteri Karisto, Bruce McDonald, Nikhil Kumar Singh
ST16CH_3N27	3N27	NA	Eschikon_2017	Europe	Switzerland	NA	Eschikon	47.4486	8.6802	2016	High quality resequencing	PRJNA596434	Petteri Karisto, Bruce McDonald, Nikhil Kumar Singh
ST16CH_3N35	3N35	NA	Eschikon_2017	Europe	Switzerland	NA	Eschikon	47.4486	8.6802	2016	High_NA	PRJNA596434	Petteri Karisto, Bruce McDonald, Nikhil Kumar Singh
ST16CH_3N48	3N_48	3N48	Eschikon_2017	Europe	Switzerland	NA	Eschikon	47.4486	8.6802	2016	High quality resequencing	PRJNA596434	Petteri Karisto, Bruce McDonald, Nikhil Kumar Singh
ST16CH_3N8	3N_8	3N8	Eschikon_2017	Europe	Switzerland	NA	Eschikon	47.4486	8.6802	2016	High quality resequencing	PRJNA596434	Petteri Karisto, Bruce McDonald, Nikhil Kumar Singh
ST16CH_3O21	3O_21	3O21	Eschikon_2017	Europe	Switzerland	NA	Eschikon	47.4486	8.6802	2016	High quality resequencing	PRJNA596434	Petteri Karisto, Bruce McDonald, Nikhil Kumar Singh
ST16CH_3O24	3O_24	3O24	Eschikon_2017	Europe	Switzerland	NA	Eschikon	47.4486	8.6802	2016	High quality resequencing	PRJNA596434	Petteri Karisto, Bruce McDonald, Nikhil Kumar Singh
ST16CH_3O9	3O_9	3O9	Eschikon_2017	Europe	Switzerland	NA	Eschikon	47.4486	8.6802	2016	High quality resequencing	PRJNA596434	Petteri Karisto, Bruce McDonald, Nikhil Kumar Singh
ST16CH_3P15	3P_15	3P15	Eschikon_2017	Europe	Switzerland	NA	Eschikon	47.4486	8.6802	2016	High quality resequencing	PRJNA596434	Petteri Karisto, Bruce McDonald, Nikhil Kumar Singh
ST16CH_3P2	3P2	NA	Eschikon_2017	Europe	Switzerland	NA	Eschikon	47.4486	8.6802	2016	High_NA	PRJNA596434	Petteri Karisto, Bruce McDonald, Nikhil Kumar Singh
ST16CH_3P39	3P_39	3P39	Eschikon_2017	Europe	Switzerland	NA	Eschikon	47.4486	8.6802	2016	High quality resequencing	PRJNA596434	Petteri Karisto, Bruce McDonald, Nikhil Kumar Singh
ST16CH_3Q24	3Q24	NA	Eschikon_2017	Europe	Switzerland	NA	Eschikon	47.4486	8.6802	2016	High_NA	PRJNA596434	Petteri Karisto, Bruce McDonald, Nikhil Kumar Singh
ST16CH_3Q36	3Q_30	3Q36	Eschikon_2017	Europe	Switzerland	NA	Eschikon	47.4486	8.6802	2016	High quality resequencing	PRJNA596434	Petteri Karisto, Bruce McDonald, Nikhil Kumar Singh
ST16CH_3Q9	3Q_9	3Q9	Eschikon_2017	Europe	Switzerland	NA	Eschikon	47.4486	8.6802	2016	High quality resequencing	PRJNA596434	Petteri Karisto, Bruce McDonald, Nikhil Kumar Singh
ST16CH_3R1	3R_1	3R1	Eschikon_2017	Europe	Switzerland	NA	Eschikon	47.4486	8.6802	2016	IBS	PRJNA596434	Petteri Karisto, Bruce McDonald, Nikhil Kumar Singh
ST16CH_3R26	3R_26	3R26	Eschikon_2017	Europe	Switzerland	NA	Eschikon	47.4486	8.6802	2016	IBS	PRJNA596434	Petteri Karisto, Bruce McDonald, Nikhil Kumar Singh
ST16CH_3R32	3R_32	3R32	Eschikon_2017	Europe	Switzerland	NA	Eschikon	47.4486	8.6802	2016	IBS	PRJNA596434	Petteri Karisto, Bruce McDonald, Nikhil Kumar Singh
ST16CH_3R39	3R_39	3R39	Eschikon_2017	Europe	Switzerland	NA	Eschikon	47.4486	8.6802	2016	High quality resequencing	PRJNA596434	Petteri Karisto, Bruce McDonald, Nikhil Kumar Singh
ST16CH_3S1	3S1	NA	Eschikon_2017	Europe	Switzerland	NA	Eschikon	47.4486	8.6802	2016	High_NA	PRJNA596434	Petteri Karisto, Bruce McDonald, Nikhil Kumar Singh
ST16CH_3S9	3S9	NA	Eschikon_2017	Europe	Switzerland	NA	Eschikon	47.4486	8.6802	2016	High_NA	PRJNA596434	Petteri Karisto, Bruce McDonald, Nikhil Kumar Singh
ST16CH_3T31	3T_31	3T31	Eschikon_2017	Europe	Switzerland	NA	Eschikon	47.4486	8.6802	2016	High quality resequencing	PRJNA596434	Petteri Karisto, Bruce McDonald, Nikhil Kumar Singh
ST16CH_3T39	3T_39	3T39	Eschikon_2017	Europe	Switzerland	NA	Eschikon	47.4486	8.6802	2016	High quality resequencing	PRJNA596434	Petteri Karisto, Bruce McDonald, Nikhil Kumar Singh
ST16CH_3T5	3T5	NA	Eschikon_2017	Europe	Switzerland	NA	Eschikon	47.4486	8.6802	2016	IBS	PRJNA596434	Petteri Karisto, Bruce McDonald, Nikhil Kumar Singh
ST16CH_3U31	3U_31	3U31	Eschikon_2017	Europe	Switzerland	NA	Eschikon	47.4486	8.6802	2016	High_NA	PRJNA596434	Petteri Karisto, Bruce McDonald, Nikhil Kumar Singh
ST16CH_3U42	3V_42	3U42	Eschikon_2017	Europe	Switzerland	NA	Eschikon	47.4486	8.6802	2016	High quality resequencing	PRJNA596434	Petteri Karisto, Bruce McDonald, Nikhil Kumar Singh
ST16CH_3U55	3U_55	3U55	Eschikon_2017	Europe	Switzerland	NA	Eschikon	47.4486	8.6802	2016	High quality resequencing	PRJNA596434	Petteri Karisto, Bruce McDonald, Nikhil Kumar Singh
ST16CH_3V10	3V10	NA	Eschikon_2017	Europe	Switzerland	NA	Eschikon	47.4486	8.6802	2016	High_NA	PRJNA596434	Petteri Karisto, Bruce McDonald, Nikhil Kumar Singh
ST16CH_3V27	3V_21	3V27	Eschikon_2017	Europe	Switzerland	NA	Eschikon	47.4486	8.6802	2016	High quality resequencing	PRJNA596434	Petteri Karisto, Bruce McDonald, Nikhil Kumar Singh
ST16CH_3V30	3V30	NA	Eschikon_2017	Europe	Switzerland	NA	Eschikon	47.4486	8.6802	2016	High quality resequencing	PRJNA596434	Petteri Karisto, Bruce McDonald, Nikhil Kumar Singh
ST16CH_3V43	3V43	NA	Eschikon_2017	Europe	Switzerland	NA	Eschikon	47.4486	8.6802	2016	High quality resequencing	PRJNA596434	Petteri Karisto, Bruce McDonald, Nikhil Kumar Singh
ST16CH_3W21	3W_21	3W21	Eschikon_2017	Europe	Switzerland	NA	Eschikon	47.4486	8.6802	2016	High quality resequencing	PRJNA596434	Petteri Karisto, Bruce McDonald, Nikhil Kumar Singh
ST16CH_3W3	3W3	NA	Eschikon_2017	Europe	Switzerland	NA	Eschikon	47.4486	8.6802	2016	High quality resequencing	PRJNA596434	Petteri Karisto, Bruce McDonald, Nikhil Kumar Singh
ST16CH_3W9	3W9	NA	Eschikon_2017	Europe	Switzerland	NA	Eschikon	47.4486	8.6802	2016	High_NA	PRJNA596434	Petteri Karisto, Bruce McDonald, Nikhil Kumar Singh
ST06FR_Biog_G84	SYN32.MS1	G84	INRAE_BIOGER	Europe	France	Occitanie	Grisolles	43.83	1.3	2006	High quality resequencing	PRJNA777581	INRAE BIOGER/T.C. Marcel
ST09FR_Biog_G01	IPO-091012.MS1	G01	INRAE_BIOGER	Europe	France	Bretagne, Côtes-d'Armor	Plélo	48.56	-2.95	2009	High quality resequencing	PRJNA777581	INRAE BIOGER/T.C. Marcel
ST09FR_Biog_G02	IPO-09111.MS1	G02	INRAE_BIOGER	Europe	France	Hauts-de-France, Oise	Catenoy	49.3694	2.5097	2009	High quality resequencing	PRJNA777581	INRAE BIOGER/T.C. Marcel
ST09FR_Biog_G03	IPO-09115.MS1	G03	INRAE_BIOGER	Europe	France	Hauts-de-France, Oise	Catenoy	49.3694	2.5097	2009	High quality resequencing	PRJNA777581	INRAE BIOGER/T.C. Marcel
ST09FR_Biog_G04	IPO-09119.MS1	G04	INRAE_BIOGER	Europe	France	Hauts-de-France, Oise	Catenoy	49.3694	2.5097	2009	High quality resequencing	PRJNA777581	INRAE BIOGER/T.C. Marcel
ST09FR_Biog_G05	IPO-09127.MS1	G05	INRAE_BIOGER	Europe	France	Hauts-de-France, Oise	Catenoy	49.3694	2.5097	2009	High quality resequencing	PRJNA777581	INRAE BIOGER/T.C. Marcel
ST09FR_Biog_G06	IPO-09139.MS1	G06	INRAE_BIOGER	Europe	France	Hauts-de-France, Oise	Catenoy	49.3694	2.5097	2009	High quality resequencing	PRJNA777581	INRAE BIOGER/T.C. Marcel
ST09FR_Biog_G07	IPO-09145.MS1	G07	INRAE_BIOGER	Europe	France	Hauts-de-France, Somme	Vraignes	49.8825	3.0638	2009	High quality resequencing	PRJNA777581	INRAE BIOGER/T.C. Marcel
ST09FR_Biog_G08	IPO-09161.MS1	G08	INRAE_BIOGER	Europe	France	Hauts-de-France, Somme	Vraignes	49.8825	3.0638	2009	High quality resequencing	PRJNA777581	INRAE BIOGER/T.C. Marcel
ST09FR_Biog_G09	IPO-09176.MS1	G09	INRAE_BIOGER	Europe	France	Hauts-de-France, Somme	Vraignes	49.8825	3.0638	2009	IBS	PRJNA777581	INRAE BIOGER/T.C. Marcel
ST09FR_Biog_G11	IPO-09202.MS1	G11	INRAE_BIOGER	Europe	France	Hauts-de-France, Somme	Vraignes	49.8825	3.0638	2009	High quality resequencing	PRJNA777581	INRAE BIOGER/T.C. Marcel
ST09FR_Biog_G12	IPO-09220.MS1	G12	INRAE_BIOGER	Europe	France	Hauts-de-France, Somme	Vraignes	49.8825	3.0638	2009	High quality resequencing	PRJNA777581	INRAE BIOGER/T.C. Marcel
ST09FR_Biog_G13	IPO-09232.MS1	G13	INRAE_BIOGER	Europe	France	Hauts-de-France, Somme	Vraignes	49.8825	3.0638	2009	High quality resequencing	PRJNA777581	INRAE BIOGER/T.C. Marcel
ST09FR_Biog_G14	IPO-09260.MS1	G14	INRAE_BIOGER	Europe	France	Hauts-de-France, Somme	Vraignes	49.8825	3.0638	2009	High quality resequencing	PRJNA777581	INRAE BIOGER/T.C. Marcel
ST09FR_Biog_G15	IPO-09274.MS1	G15	INRAE_BIOGER	Europe	France	Ile-de-France	Guyancourt, La Minière	48.7645	2.0829	2009	High quality resequencing	PRJNA777581	INRAE BIOGER/T.C. Marcel
ST09FR_Biog_G16	IPO-09290.MS1	G16	INRAE_BIOGER	Europe	France	Ile-de-France	Guyancourt, La Minière	48.7645	2.0829	2009	High quality resequencing	PRJNA777581	INRAE BIOGER/T.C. Marcel
ST09FR_Biog_G17	IPO-09306.MS1	G17	INRAE_BIOGER	Europe	France	Ile-de-France	Guyancourt, La Minière	48.7645	2.0829	2009	High quality resequencing	PRJNA777581	INRAE BIOGER/T.C. Marcel
ST09FR_Biog_G18	IPO-09351.MS1	G18	INRAE_BIOGER	Europe	France	Ile-de-France	Guyancourt, La Minière	48.7645	2.0829	2009	High quality resequencing	PRJNA777581	INRAE BIOGER/T.C. Marcel
ST09FR_Biog_G20	IPO-09359.MS1	G20	INRAE_BIOGER	Europe	France	Ile-de-France	Guyancourt, La Minière	48.7645	2.0829	2009	High quality resequencing	PRJNA777581	INRAE BIOGER/T.C. Marcel
ST09FR_Biog_G21	IPO-09373.MS1	G21	INRAE_BIOGER	Europe	France	Ile-de-France	Guyancourt, La Minière	48.7645	2.0829	2009	High quality resequencing	PRJNA777581	INRAE BIOGER/T.C. Marcel
ST09FR_Biog_G22	IPO-09386.MS1	G22	INRAE_BIOGER	Europe	France	Ile-de-France	Guyancourt, La Minière	48.7645	2.0829	2009	High quality resequencing	PRJNA777581	INRAE BIOGER/T.C. Marcel
ST09FR_Biog_G23	IPO-09399.MS1	G23	INRAE_BIOGER	Europe	France	Ile-de-France	Guyancourt, La Minière	48.7645	2.0829	2009	High quality resequencing	PRJNA777581	INRAE BIOGER/T.C. Marcel
ST09FR_Biog_G24	IPO-09415.MS1	G24	INRAE_BIOGER	Europe	France	Ile-de-France, Essonne	Etampes	48.4266	2.1577	2009	High quality resequencing	PRJNA777581	INRAE BIOGER/T.C. Marcel
ST09FR_Biog_G25	IPO-09427.MS1	G25	INRAE_BIOGER	Europe	France	Ile-de-France, Essonne	Etampes	48.4266	2.1577	2009	High quality resequencing	PRJNA777581	INRAE BIOGER/T.C. Marcel
ST09FR_Biog_G26	IPO-09437.MS1	G26	INRAE_BIOGER	Europe	France	Ile-de-France, Essonne	Etampes	48.4266	2.1577	2009	High quality resequencing	PRJNA777581	INRAE BIOGER/T.C. Marcel
ST09FR_Biog_G27	IPO-09446.MS1	G27	INRAE_BIOGER	Europe	France	Ile-de-France, Essonne	Etampes	48.4266	2.1577	2009	High quality resequencing	PRJNA777581	INRAE BIOGER/T.C. Marcel
ST09FR_Biog_G28	IPO-09455.MS1	G28	INRAE_BIOGER	Europe	France	Ile-de-France, Essonne	Etampes	48.4266	2.1577	2009	IBS	PRJNA777581	INRAE BIOGER/T.C. Marcel
ST09FR_Biog_G29	IPO-09465.MS1	G29	INRAE_BIOGER	Europe	France	Ile-de-France, Essonne	Etampes	48.4266	2.1577	2009	High quality resequencing	PRJNA777581	INRAE BIOGER/T.C. Marcel
ST09FR_Biog_G30	IPO-09480.MS1	G30	INRAE_BIOGER	Europe	France	Ile-de-France, Essonne	Etampes	48.4266	2.1577	2009	High quality resequencing	PRJNA777581	INRAE BIOGER/T.C. Marcel
ST09FR_Biog_G31	IPO-09491.MS1	G31	INRAE_BIOGER	Europe	France	Ile-de-France, Essonne	Etampes	48.4266	2.1577	2009	High quality resequencing	PRJNA777581	INRAE BIOGER/T.C. Marcel
ST09FR_Biog_G32	IPO-09505.MS1	G32	INRAE_BIOGER	Europe	France	Ile-de-France, Essonne	Etampes	48.4266	2.1577	2009	High quality resequencing	PRJNA777581	INRAE BIOGER/T.C. Marcel
ST09FR_Biog_G33	IPO-09508.MS1	G33	INRAE_BIOGER	Europe	France	Centre-Val de Loire, Eure-et-Loir	Serazereux, Site 28	48.6003	1.4286	2009	High quality resequencing	PRJNA777581	INRAE BIOGER/T.C. Marcel
ST09FR_Biog_G34	IPO-09522.MS1	G34	INRAE_BIOGER	Europe	France	Centre-Val de Loire, Eure-et-Loir	Serazereux, Site 28	48.6003	1.4286	2009	High quality resequencing	PRJNA777581	INRAE BIOGER/T.C. Marcel
ST09FR_Biog_G35	IPO-09532.MS1	G35	INRAE_BIOGER	Europe	France	Centre-Val de Loire, Eure-et-Loir	Serazereux, Site 28	48.6003	1.4286	2009	High quality resequencing	PRJNA777581	INRAE BIOGER/T.C. Marcel
ST09FR_Biog_G36	IPO-09547.MS1	G36	INRAE_BIOGER	Europe	France	Centre-Val de Loire, Eure-et-Loir	Serazereux, Site 28	48.6003	1.4286	2009	High quality resequencing	PRJNA777581	INRAE BIOGER/T.C. Marcel
ST09FR_Biog_G37	IPO-09562.MS1	G37	INRAE_BIOGER	Europe	France	Centre-Val de Loire, Eure-et-Loir	Serazereux, Site 28	48.6003	1.4286	2009	High quality resequencing	PRJNA777581	INRAE BIOGER/T.C. Marcel
ST09FR_Biog_G38	IPO-09580.MS1	G38	INRAE_BIOGER	Europe	France	Centre-Val de Loire, Eure-et-Loir	Serazereux, Site 28	48.6003	1.4286	2009	High quality resequencing	PRJNA777581	INRAE BIOGER/T.C. Marcel
ST09FR_Biog_G39	IPO-09593.MS1	G39	INRAE_BIOGER	Europe	France	Centre-Val de Loire, Eure-et-Loir	Serazereux, Site 28	48.6003	1.4286	2009	High quality resequencing	PRJNA777581	INRAE BIOGER/T.C. Marcel
ST09FR_Biog_G40	IPO-09596.MS1	G40	INRAE_BIOGER	Europe	France	Centre-Val de Loire, Eure-et-Loir	Serazereux, Site 28	48.6003	1.4286	2009	High quality resequencing	PRJNA777581	INRAE BIOGER/T.C. Marcel
ST09FR_Biog_G41	IPO-09605.MS1	G41	INRAE_BIOGER	Europe	France	Centre-Val de Loire, Eure-et-Loir	Serazereux, Site 28	48.6003	1.4286	2009	High quality resequencing	PRJNA777581	INRAE BIOGER/T.C. Marcel
ST09FR_Biog_G42	IPO-09624.MS1	G42	INRAE_BIOGER	Europe	France	Centre-Val de Loire, Eure-et-Loir	Serazereux, Site 28	48.6003	1.4286	2009	High quality resequencing	PRJNA777581	INRAE BIOGER/T.C. Marcel
ST09FR_Biog_G43	IPO-09628.MS1	G43	INRAE_BIOGER	Europe	France	Bretagne, Morbihan	Bignan	47.8798	-2.7313	2009	High quality resequencing	PRJNA777581	INRAE BIOGER/T.C. Marcel
ST09FR_Biog_G44	IPO-09636.MS1	G44	INRAE_BIOGER	Europe	France	Bretagne, Morbihan	Bignan	47.8798	-2.7313	2009	High quality resequencing	PRJNA777581	INRAE BIOGER/T.C. Marcel
ST09FR_Biog_G45	IPO-09657.MS1	G45	INRAE_BIOGER	Europe	France	Bretagne, Morbihan	Bignan	47.8798	-2.7313	2009	High quality resequencing	PRJNA777581	INRAE BIOGER/T.C. Marcel
ST09FR_Biog_G46	IPO-09673.MS1	G46	INRAE_BIOGER	Europe	France	Bretagne, Morbihan	Bignan	47.8798	-2.7313	2009	High quality resequencing	PRJNA777581	INRAE BIOGER/T.C. Marcel
ST09FR_Biog_G47	IPO-09699.MS1	G47	INRAE_BIOGER	Europe	France	Bretagne, Morbihan	Bignan	47.8798	-2.7313	2009	High quality resequencing	PRJNA777581	INRAE BIOGER/T.C. Marcel
ST09FR_Biog_G48	IPO-09706.MS1	G48	INRAE_BIOGER	Europe	France	Bretagne, Morbihan	Bignan	47.8798	-2.7313	2009	High quality resequencing	PRJNA777581	INRAE BIOGER/T.C. Marcel
ST09FR_Biog_G49	IPO-09755.MS1	G49	INRAE_BIOGER	Europe	France	Bretagne, Morbihan	Bignan	47.8798	-2.7313	2009	High quality resequencing	PRJNA777581	INRAE BIOGER/T.C. Marcel
ST09FR_Biog_G50	IPO-09774.MS1	G50	INRAE_BIOGER	Europe	France	Nouvelle Aquitaine, Vienne	Lusignan	46.4405	0.1225	2009	High quality resequencing	PRJNA777581	INRAE BIOGER/T.C. Marcel
ST09FR_Biog_G51	IPO-09789.MS1	G51	INRAE_BIOGER	Europe	France	Nouvelle Aquitaine, Vienne	Lusignan	46.4405	0.1225	2009	High quality resequencing	PRJNA777581	INRAE BIOGER/T.C. Marcel
ST09FR_Biog_G52	IPO-09841.MS1	G52	INRAE_BIOGER	Europe	France	Nouvelle Aquitaine, Vienne	Lusignan	46.4405	0.1225	2009	High quality resequencing	PRJNA777581	INRAE BIOGER/T.C. Marcel
ST09FR_Biog_G53	IPO-09855.MS1	G53	INRAE_BIOGER	Europe	France	Nouvelle Aquitaine, Vienne	Lusignan	46.4405	0.1225	2009	High quality resequencing	PRJNA777581	INRAE BIOGER/T.C. Marcel
ST09FR_Biog_G54	IPO-09920.MS1	G54	INRAE_BIOGER	Europe	France	Bretagne, Côtes-d'Armor	Plélo	48.56	-2.95	2009	High quality resequencing	PRJNA777581	INRAE BIOGER/T.C. Marcel
ST09FR_Biog_G55	IPO-09936.MS1	G55	INRAE_BIOGER	Europe	France	Bretagne, Côtes-d'Armor	Plélo	48.56	-2.95	2009	High quality resequencing	PRJNA777581	INRAE BIOGER/T.C. Marcel
ST09FR_Biog_G56	IPO-09950.MS1	G56	INRAE_BIOGER	Europe	France	Bretagne, Côtes-d'Armor	Plélo	48.56	-2.95	2009	High quality resequencing	PRJNA777581	INRAE BIOGER/T.C. Marcel
ST09FR_Biog_G57	IPO-09966.MS1	G57	INRAE_BIOGER	Europe	France	Bretagne, Côtes-d'Armor	Plélo	48.56	-2.95	2009	High quality resequencing	PRJNA777581	INRAE BIOGER/T.C. Marcel
ST09FR_Biog_G58	IPO-09980.MS1	G58	INRAE_BIOGER	Europe	France	Bretagne, Côtes-d'Armor	Plélo	48.56	-2.95	2009	High quality resequencing	PRJNA777581	INRAE BIOGER/T.C. Marcel
ST09FR_Biog_G59	IPO-09990.MS1	G59	INRAE_BIOGER	Europe	France	Bretagne, Côtes-d'Armor	Plélo	48.56	-2.95	2009	High quality resequencing	PRJNA777581	INRAE BIOGER/T.C. Marcel
ST09FR_Biog_G60	IPO-09995.MS1	G60	INRAE_BIOGER	Europe	France	Bretagne, Côtes-d'Armor	Plélo	48.56	-2.95	2009	High quality resequencing	PRJNA777581	INRAE BIOGER/T.C. Marcel
ST09FR_Biog_G79	09.ASA.3a.pz.MS2	G79	INRAE_BIOGER	Europe	France	Ile-de-France, Seine-et-Marne	Crisenoy	48.6033	2.7304	2009	IBS	PRJNA777581	INRAE BIOGER/T.C. Marcel
ST09FR_Biog_G80	09.CB1.MS1	G80	INRAE_BIOGER	Europe	France	Bourgogne-Franche-Comte, Yonne	Yrouerre	47.7842	3.9786	2009	IBS	PRJNA777581	INRAE BIOGER/T.C. Marcel
ST09FR_Biog_G82	09-AEH-15b.pz.MS1	G82	INRAE_BIOGER	Europe	France	Bretagne, Ille-et-Vilaine	Pacé	48.1445	-1.7678	2009	High quality resequencing	PRJNA777581	INRAE BIOGER/T.C. Marcel
ST09FR_Biog_I03	INRA09-FS0802	I03	INRAE_BIOGER	Europe	France	Ile-de-France, Yvelines	Grignon	48.84	1.93	2009	High quality resequencing	PRJNA777581	INRAE BIOGER/T.C. Marcel
ST09FR_Biog_I04	INRA09-FS0808	I04	INRAE_BIOGER	Europe	France	Ile-de-France, Yvelines	Grignon	48.84	1.93	2009	High quality resequencing	PRJNA777581	INRAE BIOGER/T.C. Marcel
ST09FR_Biog_I05	INRA09-FS0813	I05	INRAE_BIOGER	Europe	France	Ile-de-France, Yvelines	Grignon	48.84	1.93	2009	High quality resequencing	PRJNA777581	INRAE BIOGER/T.C. Marcel
ST09FR_Biog_I07	INRA09-FS0732	I07	INRAE_BIOGER	Europe	France	Ile-de-France, Yvelines	Grignon	48.84	1.93	2009	High quality resequencing	PRJNA777581	INRAE BIOGER/T.C. Marcel
ST09FR_Biog_I12	INRA09-FS0806	I12	INRAE_BIOGER	Europe	France	Ile-de-France, Yvelines	Grignon	48.84	1.93	2009	High quality resequencing	PRJNA777581	INRAE BIOGER/T.C. Marcel
ST09FR_Biog_I24	INRA10-FS1006	I24	INRAE_BIOGER	Europe	France	Ile-de-France, Yvelines	Grignon	48.84	1.93	2010	High quality resequencing	PRJNA777581	INRAE BIOGER/T.C. Marcel
ST09FR_Biog_I25	INRA10-FS1008	I25	INRAE_BIOGER	Europe	France	Ile-de-France, Yvelines	Grignon	48.84	1.93	2010	High quality resequencing	PRJNA777581	INRAE BIOGER/T.C. Marcel
ST09FR_Biog_I28	INRA10-FS1022	I28	INRAE_BIOGER	Europe	France	Ile-de-France, Yvelines	Grignon	48.84	1.93	2010	High quality resequencing	PRJNA777581	INRAE BIOGER/T.C. Marcel
ST10FR_Biog_G093	S10_2-1a.MS1	G093	INRAE_BIOGER	Europe	France	Occitanie, Tarn	Montans	43.8667	1.8903	2010	High quality resequencing	PRJNA777581	INRAE BIOGER/T.C. Marcel
ST10FR_Biog_G098	S10_3-4e.MS1	G098	INRAE_BIOGER	Europe	France	Occitanie, Haute-Garonne	Auzeville	43.5274	1.5014	2010	High quality resequencing	PRJNA777581	INRAE BIOGER/T.C. Marcel
ST10FR_Biog_G100	S10_9-1c.MS1	G100	INRAE_BIOGER	Europe	France	Hauts-de-France, Oise	Barbery	49.2231	2.668	2010	High quality resequencing	PRJNA777581	INRAE BIOGER/T.C. Marcel
ST10FR_Biog_G101	S10_9-2b.MS1	G101	INRAE_BIOGER	Europe	France	Hauts-de-France, Oise	Barbery	49.2231	2.668	2010	High quality resequencing	PRJNA777581	INRAE BIOGER/T.C. Marcel
ST10FR_Biog_G102	S10_9-5a.MS1	G102	INRAE_BIOGER	Europe	France	Hauts-de-France, Oise	Barbery	49.2231	2.668	2010	High quality resequencing	PRJNA777581	INRAE BIOGER/T.C. Marcel
ST10FR_Biog_G103	S10_9-5b.MS1	G103	INRAE_BIOGER	Europe	France	Hauts-de-France, Oise	Barbery	49.2231	2.668	2010	High quality resequencing	PRJNA777581	INRAE BIOGER/T.C. Marcel
ST10FR_Biog_G61	IPO-10123.MS1	G61	INRAE_BIOGER	Europe	France	Pays de la Loire, Maine-et-Loire	La Pouëze	47.5497	-0.803	2010	High quality resequencing	PRJNA777581	INRAE BIOGER/T.C. Marcel
ST10FR_Biog_G62	IPO-10166.MS1	G62	INRAE_BIOGER	Europe	France	Pays de la Loire, Maine-et-Loire	La Pouëze	47.5497	-0.803	2010	High quality resequencing	PRJNA777581	INRAE BIOGER/T.C. Marcel
ST10FR_Biog_G63	IPO-10207.MS1	G63	INRAE_BIOGER	Europe	France	Pays de la Loire, Maine-et-Loire	La Pouëze	47.5497	-0.803	2010	High quality resequencing	PRJNA777581	INRAE BIOGER/T.C. Marcel
ST10FR_Biog_G64	IPO-10213.MS1	G64	INRAE_BIOGER	Europe	France	Pays de la Loire, Maine-et-Loire	La Pouëze	47.5497	-0.803	2010	High quality resequencing	PRJNA777581	INRAE BIOGER/T.C. Marcel
ST10FR_Biog_G65	IPO-10224.MS1	G65	INRAE_BIOGER	Europe	France	Pays de la Loire, Maine-et-Loire	La Pouëze	47.5497	-0.803	2010	High quality resequencing	PRJNA777581	INRAE BIOGER/T.C. Marcel
ST10FR_Biog_G66	IPO-10249.MS1	G66	INRAE_BIOGER	Europe	France	Pays de la Loire, Maine-et-Loire	La Pouëze	47.5497	-0.803	2010	High quality resequencing	PRJNA777581	INRAE BIOGER/T.C. Marcel
ST10FR_Biog_G67	IPO-10262.MS1	G67	INRAE_BIOGER	Europe	France	Pays de la Loire, Maine-et-Loire	La Pouëze	47.5497	-0.803	2010	High quality resequencing	PRJNA777581	INRAE BIOGER/T.C. Marcel
ST10FR_Biog_G68	IPO-10265.MS1	G68	INRAE_BIOGER	Europe	France	Pays de la Loire, Maine-et-Loire	La Pouëze	47.5497	-0.803	2010	High quality resequencing	PRJNA777581	INRAE BIOGER/T.C. Marcel
ST10FR_Biog_G69	IPO-10271.MS1	G69	INRAE_BIOGER	Europe	France	Pays de la Loire, Maine-et-Loire	La Pouëze	47.5497	-0.803	2010	High quality resequencing	PRJNA777581	INRAE BIOGER/T.C. Marcel
ST10FR_Biog_G70	IPO-10273.MS1	G70	INRAE_BIOGER	Europe	France	Pays de la Loire, Maine-et-Loire	La Pouëze	47.5497	-0.803	2010	High quality resequencing	PRJNA777581	INRAE BIOGER/T.C. Marcel
ST10FR_Biog_G71	S10_10-3a.MS1	G71	INRAE_BIOGER	Europe	France	Hauts-de-France, Oise	Barbery	49.2231	2.668	2010	High quality resequencing	PRJNA777581	INRAE BIOGER/T.C. Marcel
ST10FR_Biog_G72	S10_11-3a.MS1	G72	INRAE_BIOGER	Europe	France	Hauts-de-France, Oise	Barbery	49.2231	2.668	2010	IBS	PRJNA777581	INRAE BIOGER/T.C. Marcel
ST10FR_Biog_G73	S10_11-3d.MS1	G73	INRAE_BIOGER	Europe	France	Hauts-de-France, Oise	Barbery	49.2231	2.668	2010	High quality resequencing	PRJNA777581	INRAE BIOGER/T.C. Marcel
ST10FR_Biog_G74	S10_11-5b.MS1	G74	INRAE_BIOGER	Europe	France	Hauts-de-France, Oise	Barbery	49.2231	2.668	2010	High quality resequencing	PRJNA777581	INRAE BIOGER/T.C. Marcel
ST10FR_Biog_G75	S10_2-5c.MS1	G75	INRAE_BIOGER	Europe	France	Occitanie, Tarn	Montans	43.8667	1.8903	2010	High quality resequencing	PRJNA777581	INRAE BIOGER/T.C. Marcel
ST10FR_Biog_G76	S10_3-2e.MS1	G76	INRAE_BIOGER	Europe	France	Occitanie, Haute-Garonne	Auzeville	43.5274	1.5014	2010	High quality resequencing	PRJNA777581	INRAE BIOGER/T.C. Marcel
ST10FR_Biog_G77	S10_9-1a.MS1	G77	INRAE_BIOGER	Europe	France	Hauts-de-France, Oise	Barbery	49.2231	2.668	2010	High quality resequencing	PRJNA777581	INRAE BIOGER/T.C. Marcel
ST10FR_Biog_G83	10-BLX-11A.MS1	G83	INRAE_BIOGER	Europe	France	Hauts-de-France, Aisne	Villiers St-Christophe (02)	49.784	3.102	2010	High quality resequencing	PRJNA777581	INRAE BIOGER/T.C. Marcel
ST10FR_Biog_G87	S10_10-1b.MS1	G87	INRAE_BIOGER	Europe	France	Hauts-de-France, Oise	Barbery	49.2231	2.668	2010	High quality resequencing	PRJNA777581	INRAE BIOGER/T.C. Marcel
ST10FR_Biog_G89	S10_10-2b.MS1	G89	INRAE_BIOGER	Europe	France	Hauts-de-France, Oise	Barbery	49.2231	2.668	2010	IBS	PRJNA777581	INRAE BIOGER/T.C. Marcel
ST10FR_Biog_G91	S10_11-1a.MS1	G91	INRAE_BIOGER	Europe	France	Hauts-de-France, Oise	Barbery	49.2231	2.668	2010	High quality resequencing	PRJNA777581	INRAE BIOGER/T.C. Marcel
ST10FR_Biog_G92	S10_11-2d.MS1	G92	INRAE_BIOGER	Europe	France	Hauts-de-France, Oise	Barbery	49.2231	2.668	2010	IBS	PRJNA777581	INRAE BIOGER/T.C. Marcel
ST10FR_Biog_G94	S10_2-1h.MS1	G94	INRAE_BIOGER	Europe	France	Occitanie, Tarn	Montans	43.8667	1.8903	2010	High quality resequencing	PRJNA777581	INRAE BIOGER/T.C. Marcel
ST10FR_Biog_G95	S10_2-5h.MS1	G95	INRAE_BIOGER	Europe	France	Occitanie, Tarn	Montans	43.8667	1.8903	2010	High quality resequencing	PRJNA777581	INRAE BIOGER/T.C. Marcel
ST10FR_Biog_G96	S10_3-1e.MS1	G96	INRAE_BIOGER	Europe	France	Nouvelle Aquitaine, Haute-Garonne	Auzeville	43.4663	1.3333	2010	High quality resequencing	PRJNA777581	INRAE BIOGER/T.C. Marcel
ST10FR_Biog_G97	S10_3-2f.MS1	G97	INRAE_BIOGER	Europe	France	Nouvelle Aquitaine, Haute-Garonne	Auzeville	43.4663	1.3333	2010	High quality resequencing	PRJNA777581	INRAE BIOGER/T.C. Marcel
ST10FR_Biog_G99	S10_3-5d.MS1	G99	INRAE_BIOGER	Europe	France	Nouvelle Aquitaine, Haute-Garonne	Auzeville	43.4663	1.3333	2010	High quality resequencing	PRJNA777581	INRAE BIOGER/T.C. Marcel
ST_SRR2467138	IPO323_genome	IPO323	JGI	Europe	Netherlands	NA	NA	52.3735	4.8996	NA	High_NA	SRR2467138
05STIR001	05STIR001_Bulk	05STIR001.Bulk	Syngenta	Europe	Ireland	NA	NA	52.6541454	-7.2447879	2005	High quality resequencing	PRJNA870233	Stefano Torriani, Gabriel Scalliet, Guido Puccetti
05STB001_1	05STB001	05STB001.1	Syngenta	Europe	Belgium	NA	Westende	51.1595	2.76913	2005	High quality resequencing	PRJNA870233	Stefano Torriani, Gabriel Scalliet, Guido Puccetti
05STB003_1	05STB003	05STB003.1	Syngenta	Europe	Belgium	NA	Veurne	51.055	2.66847	2005	High quality resequencing	PRJNA870233	Stefano Torriani, Gabriel Scalliet, Guido Puccetti
05STB011_1	05STB011	05STB011.1	Syngenta	Europe	Belgium	NA	Gembloux	50.5743	4.70165	2005	High quality resequencing	PRJNA870233	Stefano Torriani, Gabriel Scalliet, Guido Puccetti
05STB012_1	05STB012	05STB012.1	Syngenta	Europe	Belgium	NA	Gembloux	50.5743	4.70165	2005	High quality resequencing	PRJNA870233	Stefano Torriani, Gabriel Scalliet, Guido Puccetti
05STB013_1	05STB013	05STB013.1	Syngenta	Europe	Belgium	NA	Gembloux	50.5743	4.70165	2005	High quality resequencing	PRJNA870233	Stefano Torriani, Gabriel Scalliet, Guido Puccetti
05STB015_1	05STB015	05STB015.1	Syngenta	Europe	Belgium	NA	Gembloux	50.5743	4.70165	2005	High quality resequencing	PRJNA870233	Stefano Torriani, Gabriel Scalliet, Guido Puccetti
05STB017_1	05STB017	05STB017.1	Syngenta	Europe	Belgium	NA	Gembloux	50.5743	4.70165	2005	High quality resequencing	PRJNA870233	Stefano Torriani, Gabriel Scalliet, Guido Puccetti
05STB023_1	05STB023	05STB023.1	Syngenta	Europe	Belgium	NA	Veurne	51.055	2.66847	2005	High quality resequencing	PRJNA870233	Stefano Torriani, Gabriel Scalliet, Guido Puccetti
05STB026_1	05STB026	05STB026.1	Syngenta	Europe	Belgium	NA	NA	51.0536	3.14579	2005	High quality resequencing	PRJNA870233	Stefano Torriani, Gabriel Scalliet, Guido Puccetti
05STB028_1	05STB028	05STB028.1	Syngenta	Europe	Belgium	NA	Zevekote	51.1375	2.92004	2005	High quality resequencing	PRJNA870233	Stefano Torriani, Gabriel Scalliet, Guido Puccetti
05STCH001_1	05STCH001	05STCH001.1	Syngenta	Europe	Switzerland	NA	Wünnewil	46.8747	7.27571	2005	High quality resequencing	PRJNA870233	Stefano Torriani, Gabriel Scalliet, Guido Puccetti
05STCH002_1	05STCH002	05STCH002.1	Syngenta	Europe	Switzerland	NA	Wengi	47.0834	7.3998	2005	High quality resequencing	PRJNA870233	Stefano Torriani, Gabriel Scalliet, Guido Puccetti
05STCH003_1	05STCH003	05STCH003.1	Syngenta	Europe	Switzerland	NA	Wengi	47.0834	7.3998	2005	High quality resequencing	PRJNA870233	Stefano Torriani, Gabriel Scalliet, Guido Puccetti
05STCH004_1	05STCH004	05STCH004.1	Syngenta	Europe	Switzerland	NA	Wengi	47.0834	7.3998	2005	High quality resequencing	PRJNA870233	Stefano Torriani, Gabriel Scalliet, Guido Puccetti
05STCH008_1	05STCH008	05STCH008.1	Syngenta	Europe	Switzerland	NA	Dielsdorf	47.4765	8.4577	2005	High quality resequencing	PRJNA870233	Stefano Torriani, Gabriel Scalliet, Guido Puccetti
05STD001_1	05STD001	05STD001.1	Syngenta	Europe	Germany	NA	Parchim	53.428	11.8776	2005	High quality resequencing	PRJNA870233	Stefano Torriani, Gabriel Scalliet, Guido Puccetti
05STD006_1	05STD006	05STD006.1	Syngenta	Europe	Germany	NA	Lützow	53.6528	11.1745	2005	High quality resequencing	PRJNA870233	Stefano Torriani, Gabriel Scalliet, Guido Puccetti
05STD026_1	05STD026	05STD026.1	Syngenta	Europe	Germany	NA	Rothenburg	49.3795	10.1859	2005	High quality resequencing	PRJNA870233	Stefano Torriani, Gabriel Scalliet, Guido Puccetti
05STD031_1	05STD031	05STD031.1	Syngenta	Europe	Germany	NA	Riepen/Bad Nemmdorf	52.3454	9.33465	2005	High quality resequencing	PRJNA870233	Stefano Torriani, Gabriel Scalliet, Guido Puccetti
05STD040_1	05STD040	05STD040.1	Syngenta	Europe	Germany	NA	Hilgermissen	52.8453	9.12482	2005	High quality resequencing	PRJNA870233	Stefano Torriani, Gabriel Scalliet, Guido Puccetti
05STD041_1	05STD041	05STD041.1	Syngenta	Europe	Germany	NA	Hilgermissen	52.8453	9.12482	2005	High quality resequencing	PRJNA870233	Stefano Torriani, Gabriel Scalliet, Guido Puccetti
05STD042_1	05STD042	05STD042.1	Syngenta	Europe	Germany	NA	Hilgermissen	52.8453	9.12482	2005	High quality resequencing	PRJNA870233	Stefano Torriani, Gabriel Scalliet, Guido Puccetti
05STD046_1	05STD046	05STD046.1	Syngenta	Europe	Germany	NA	Kritzkow	53.8883	12.2492	2005	High quality resequencing	PRJNA870233	Stefano Torriani, Gabriel Scalliet, Guido Puccetti
05STD059_1	05STD059	05STD059.1	Syngenta	Europe	Germany	NA	Wachtberg-Adendorf	50.6144	7.06027	2005	High quality resequencing	PRJNA870233	Stefano Torriani, Gabriel Scalliet, Guido Puccetti
05STD069_1	05STD069	05STD069.1	Syngenta	Europe	Germany	NA	Peinkofer	48.9761	12.6822	2005	High quality resequencing	PRJNA870233	Stefano Torriani, Gabriel Scalliet, Guido Puccetti
05STD087_1	05STD087	05STD087.1	Syngenta	Europe	Germany	NA	Döbeln	51.1229	13.1167	2005	High quality resequencing	PRJNA870233	Stefano Torriani, Gabriel Scalliet, Guido Puccetti
05STD093_1	05STD093	05STD093.1	Syngenta	Europe	Germany	NA	Hemmelte	52.7809	7.98681	2005	High quality resequencing	PRJNA870233	Stefano Torriani, Gabriel Scalliet, Guido Puccetti
05STD094_1	05STD094	05STD094.1	Syngenta	Europe	Germany	NA	Rohlstorf	53.9615	10.3728	2005	High quality resequencing	PRJNA870233	Stefano Torriani, Gabriel Scalliet, Guido Puccetti
05STD098_1	05STD098	05STD098.1	Syngenta	Europe	Germany	NA	Iserlohn	51.422	7.67204	2005	High quality resequencing	PRJNA870233	Stefano Torriani, Gabriel Scalliet, Guido Puccetti
05STD104_1	05STD104	05STD104.1	Syngenta	Europe	Germany	NA	Brokel	51.7282	9.15856	2005	High quality resequencing	PRJNA870233	Stefano Torriani, Gabriel Scalliet, Guido Puccetti
05STD108_1	05STD108	05STD108.1	Syngenta	Europe	Germany	NA	Schleswig_Holstein	54.5239	9.56323	2005	High quality resequencing	PRJNA870233	Stefano Torriani, Gabriel Scalliet, Guido Puccetti
05STD127_1	05STD127	05STD127.1	Syngenta	Europe	Germany	NA	Sickte	52.2164	10.637	2005	High quality resequencing	PRJNA870233	Stefano Torriani, Gabriel Scalliet, Guido Puccetti
05STD133_1	05STD133	05STD133.1	Syngenta	Europe	Germany	NA	Salching	48.8107	12.5703	2005	High quality resequencing	PRJNA870233	Stefano Torriani, Gabriel Scalliet, Guido Puccetti
05STD138_1	05STD138	05STD138.1	Syngenta	Europe	Germany	NA	NA	51.1657	10.4515	2005	High quality resequencing	PRJNA870233	Stefano Torriani, Gabriel Scalliet, Guido Puccetti
05STNL002_1	05STNL002	05STNL002.1	Syngenta	Europe	Netherlands	NA	Groningen	53.2194	6.5665	2005	High quality resequencing	PRJNA870233	Stefano Torriani, Gabriel Scalliet, Guido Puccetti
05STNL003_1	05STNL003	05STNL003.1	Syngenta	Europe	Netherlands	NA	Gelderland	52.0452	5.87182	2005	High quality resequencing	PRJNA870233	Stefano Torriani, Gabriel Scalliet, Guido Puccetti
05STNL015_1	05STNL015	05STNL015.1	Syngenta	Europe	Netherlands	NA	Ziud. Holland	52.3676	4.88736	2005	High quality resequencing	PRJNA870233	Stefano Torriani, Gabriel Scalliet, Guido Puccetti
05STNL024_1	05STNL024	05STNL024.1	Syngenta	Europe	Netherlands	NA	Groningen	53.2194	6.5665	2005	High quality resequencing	PRJNA870233	Stefano Torriani, Gabriel Scalliet, Guido Puccetti
05STPL002_1	05STPL002	05STPL002.1	Syngenta	Europe	Poland	NA	Nowy Tomysl	52.3182	16.1283	2005	High quality resequencing	PRJNA870233	Stefano Torriani, Gabriel Scalliet, Guido Puccetti
05STPL003_1	05STPL003	05STPL003.1	Syngenta	Europe	Poland	NA	Koszalin	54.1943	16.1715	2005	High quality resequencing	PRJNA870233	Stefano Torriani, Gabriel Scalliet, Guido Puccetti
05STPL005_1	05STPL005	05STPL005.1	Syngenta	Europe	Poland	NA	Sosnicowice	50.2719	18.5286	2005	High quality resequencing	PRJNA870233	Stefano Torriani, Gabriel Scalliet, Guido Puccetti
05STPL007_1	05STPL007	05STPL007.1	Syngenta	Europe	Poland	NA	Sosnicowice	50.2719	18.5286	2005	High quality resequencing	PRJNA870233	Stefano Torriani, Gabriel Scalliet, Guido Puccetti
05STPL008_1	05STPL008	05STPL008.1	Syngenta	Europe	Poland	NA	Opolskie	50.669	17.9246	2005	High quality resequencing	PRJNA870233	Stefano Torriani, Gabriel Scalliet, Guido Puccetti
06STCZ001	06STCZ001	06STCZ001	Syngenta	Europe	Czech Republic	NA	Benesov	49.7838	14.6874	2006	High quality resequencing	PRJNA870233	Stefano Torriani, Gabriel Scalliet, Guido Puccetti
06STCZ003	06STCZ003	06STCZ003	Syngenta	Europe	Czech Republic	NA	Benesov	49.7838	14.6874	2006	High quality resequencing	PRJNA870233	Stefano Torriani, Gabriel Scalliet, Guido Puccetti
06STCZ007	06STCZ007	06STCZ007	Syngenta	Europe	Czech Republic	NA	Pisek	49.3035	14.158	2006	High quality resequencing	PRJNA870233	Stefano Torriani, Gabriel Scalliet, Guido Puccetti
06STCZ009	06STCZ009	06STCZ009	Syngenta	Europe	Czech Republic	NA	Pisek	49.3035	14.158	2006	High quality resequencing	PRJNA870233	Stefano Torriani, Gabriel Scalliet, Guido Puccetti
06STCZ016	06STCZ016	06STCZ016	Syngenta	Europe	Czech Republic	NA	Volanovska	50.5582	15.8974	2006	High quality resequencing	PRJNA870233	Stefano Torriani, Gabriel Scalliet, Guido Puccetti
06STCZ020	06STCZ020	06STCZ020	Syngenta	Europe	Czech Republic	NA	Krasne Udoli	50.0723	12.9213	2006	High quality resequencing	PRJNA870233	Stefano Torriani, Gabriel Scalliet, Guido Puccetti
06STCZ023	06STCZ023	06STCZ023	Syngenta	Europe	Czech Republic	NA	Krasne Udoli	50.0723	12.9213	2006	High quality resequencing	PRJNA870233	Stefano Torriani, Gabriel Scalliet, Guido Puccetti
06STCZ028	06STCZ028	06STCZ028	Syngenta	Europe	Czech Republic	NA	Krasne Udoli	50.0723	12.9213	2006	High quality resequencing	PRJNA870233	Stefano Torriani, Gabriel Scalliet, Guido Puccetti
06STCZ036	06STCZ036	06STCZ036	Syngenta	Europe	Czech Republic	NA	Pisek (South Bohemia)	49.3035	14.158	2006	High quality resequencing	PRJNA870233	Stefano Torriani, Gabriel Scalliet, Guido Puccetti
06STCZ044	06STCZ044	06STCZ044	Syngenta	Europe	Czech Republic	NA	Benerov (Central Bo.)	49.8782	14.9363	2006	High quality resequencing	PRJNA870233	Stefano Torriani, Gabriel Scalliet, Guido Puccetti
06STCZ045	06STCZ045	06STCZ045	Syngenta	Europe	Czech Republic	NA	Benerov (Central Bo.)	49.8782	14.9363	2006	High quality resequencing	PRJNA870233	Stefano Torriani, Gabriel Scalliet, Guido Puccetti
06STD024	06STD024	06STD024	Syngenta	Europe	Germany	NA	Rohlstorf	53.9615	10.3728	2006	High quality resequencing	PRJNA870233	Stefano Torriani, Gabriel Scalliet, Guido Puccetti
06STGB002	06STGB002	06STGB002	Syngenta	Europe	UK	NA	NA	51.0577	-1.30806	2006	High quality resequencing	PRJNA870233	Stefano Torriani, Gabriel Scalliet, Guido Puccetti
06STGB003	06STGB003	06STGB003	Syngenta	Europe	UK	NA	Wymowdham	52.5557	1.04045	2006	High quality resequencing	PRJNA870233	Stefano Torriani, Gabriel Scalliet, Guido Puccetti
06STGB006	06STGB006	06STGB006	Syngenta	Europe	UK	NA	NA	52.614	0.886402	2006	High quality resequencing	PRJNA870233	Stefano Torriani, Gabriel Scalliet, Guido Puccetti
06STGB013	06STGB013	06STGB013	Syngenta	Europe	UK	NA	Hamphire	51.0577	-1.30806	2006	High quality resequencing	PRJNA870233	Stefano Torriani, Gabriel Scalliet, Guido Puccetti
06STGB015	06STGB015	06STGB015	Syngenta	Europe	UK	NA	Benniworth	53.3156	-0.208244	2006	High quality resequencing	PRJNA870233	Stefano Torriani, Gabriel Scalliet, Guido Puccetti
06STGB018	06STGB018	06STGB018	Syngenta	Europe	UK	NA	NA	51.7413	-2.00619	2006	High quality resequencing	PRJNA870233	Stefano Torriani, Gabriel Scalliet, Guido Puccetti
06STGB020	06STGB020	06STGB020	Syngenta	Europe	UK	NA	Daglingworth	51.7413	-2.00619	2006	High quality resequencing	PRJNA870233	Stefano Torriani, Gabriel Scalliet, Guido Puccetti
06STIR001	06STIR001	06STIR001	Syngenta	Europe	Ireland	NA	NA	52.6541	-7.24479	2006	High quality resequencing	PRJNA870233	Stefano Torriani, Gabriel Scalliet, Guido Puccetti
06STIR002	06STIR002	06STIR002	Syngenta	Europe	Ireland	NA	NA	52.6541	-7.24479	2006	High quality resequencing	PRJNA870233	Stefano Torriani, Gabriel Scalliet, Guido Puccetti
06STIR003	06STIR003	06STIR003	Syngenta	Europe	Ireland	NA	Knocktopher	52.4832	-7.21472	2006	High quality resequencing	PRJNA870233	Stefano Torriani, Gabriel Scalliet, Guido Puccetti
06STIR004	06STIR004	06STIR004	Syngenta	Europe	Ireland	NA	NA	52.6541	-7.24479	2006	High quality resequencing	PRJNA870233	Stefano Torriani, Gabriel Scalliet, Guido Puccetti
06STIR005	06STIR005	06STIR005	Syngenta	Europe	Ireland	NA	NA	51.8969	-8.48632	2006	High quality resequencing	PRJNA870233	Stefano Torriani, Gabriel Scalliet, Guido Puccetti
06STIR008	06STIR008	06STIR008	Syngenta	Europe	Ireland	NA	NA	53.3498	-6.26031	2006	High quality resequencing	PRJNA870233	Stefano Torriani, Gabriel Scalliet, Guido Puccetti
07STF011	07STF011	07STF011	Syngenta	Europe	France	NA	Crouy en Thele	49.2129	2.3205	2007	High quality resequencing	PRJNA870233	Stefano Torriani, Gabriel Scalliet, Guido Puccetti
07STF021	07STF021	07STF021	Syngenta	Europe	France	NA	NA	43.8697	1.27947	2007	High quality resequencing	PRJNA870233	Stefano Torriani, Gabriel Scalliet, Guido Puccetti
07STF031	07STF031	07STF031	Syngenta	Europe	France	NA	Coupeville	48.9105	4.62735	2007	High quality resequencing	PRJNA870233	Stefano Torriani, Gabriel Scalliet, Guido Puccetti
07STF041	07STF041	07STF041	Syngenta	Europe	France	NA	La Dagueniere	47.4195	-0.435102	2007	High quality resequencing	PRJNA870233	Stefano Torriani, Gabriel Scalliet, Guido Puccetti
07STF051	07STF051	07STF051	Syngenta	Europe	France	NA	NA	48.8526	4.50538	2007	High quality resequencing	PRJNA870233	Stefano Torriani, Gabriel Scalliet, Guido Puccetti
07STF058	07STF058	07STF058	Syngenta	Europe	France	NA	Coupeville	48.9105	4.62735	2007	High quality resequencing	PRJNA870233	Stefano Torriani, Gabriel Scalliet, Guido Puccetti
07STF094	07STF094	07STF094	Syngenta	Europe	France	NA	Amilly	48.4437	1.39602	2007	High quality resequencing	PRJNA870233	Stefano Torriani, Gabriel Scalliet, Guido Puccetti
07STF104	07STF104	07STF104	Syngenta	Europe	France	NA	NA	45.2938	4.99408	2007	High quality resequencing	PRJNA870233	Stefano Torriani, Gabriel Scalliet, Guido Puccetti
07STF145	07STF145	07STF145	Syngenta	Europe	France	NA	Le Vernet	43.4333	1.43025	2007	High quality resequencing	PRJNA870233	Stefano Torriani, Gabriel Scalliet, Guido Puccetti
07STF146	07STF146	07STF146	Syngenta	Europe	France	NA	Le Vernet	43.4333	1.43025	2007	High quality resequencing	PRJNA870233	Stefano Torriani, Gabriel Scalliet, Guido Puccetti
07STF148	07STF148	07STF148	Syngenta	Europe	France	NA	Laugnac	44.3062	0.606306	2007	High quality resequencing	PRJNA870233	Stefano Torriani, Gabriel Scalliet, Guido Puccetti
07STF160	07STF160	07STF160	Syngenta	Europe	France	NA	Les Crespys	43.7954	1.2926	2007	High quality resequencing	PRJNA870233	Stefano Torriani, Gabriel Scalliet, Guido Puccetti
07STF162	07STF162	07STF162	Syngenta	Europe	France	NA	Les Crespys	43.7954	1.2926	2007	IBS	PRJNA870233	Stefano Torriani, Gabriel Scalliet, Guido Puccetti
07STF190	07STF190	07STF190	Syngenta	Europe	France	NA	Grisolles	43.8271	1.29701	2007	High quality resequencing	PRJNA870233	Stefano Torriani, Gabriel Scalliet, Guido Puccetti
07STGB009	07STGB009	07STGB009	Syngenta	Europe	UK	NA	NA	52.9452	-0.160125	2007	High quality resequencing	PRJNA870233	Stefano Torriani, Gabriel Scalliet, Guido Puccetti
08STB003	08STB003	08STB003	Syngenta	Europe	Belgium	NA	NA	50.6332	4.52431	2008	High quality resequencing	PRJNA870233	Stefano Torriani, Gabriel Scalliet, Guido Puccetti
08STB009	08STB009	08STB009	Syngenta	Europe	Belgium	NA	Blicquy	50.5872	3.69165	2008	High quality resequencing	PRJNA870233	Stefano Torriani, Gabriel Scalliet, Guido Puccetti
08STB010	08STB010	08STB010	Syngenta	Europe	Belgium	NA	Blicquy	50.5872	3.69165	2008	High quality resequencing	PRJNA870233	Stefano Torriani, Gabriel Scalliet, Guido Puccetti
08STB011	08STB011	08STB011	Syngenta	Europe	Belgium	NA	Blicquy	50.5872	3.69165	2008	High quality resequencing	PRJNA870233	Stefano Torriani, Gabriel Scalliet, Guido Puccetti
08STCH005	08STCH005	08STCH005	Syngenta	Europe	Switzerland	NA	Chavornay	46.7099	6.56523	2008	High quality resequencing	PRJNA870233	Stefano Torriani, Gabriel Scalliet, Guido Puccetti
08STCH007	08STCH007	08STCH007	Syngenta	Europe	Switzerland	NA	Courtemelon- Courtételle	47.3544	7.32235	2008	High quality resequencing	PRJNA870233	Stefano Torriani, Gabriel Scalliet, Guido Puccetti
08STCH008	08STCH008	08STCH008	Syngenta	Europe	Switzerland	NA	Franex	46.8	6.817	2008	High quality resequencing	PRJNA870233	Stefano Torriani, Gabriel Scalliet, Guido Puccetti
08STCH015	08STCH015	08STCH015	Syngenta	Europe	Switzerland	NA	Salez	47.2371	9.50108	2008	High quality resequencing	PRJNA870233	Stefano Torriani, Gabriel Scalliet, Guido Puccetti
08STCZ003	08STCZ003	08STCZ003	Syngenta	Europe	Czech Republic	NA	Trutnov	50.5592	15.9027	2008	High quality resequencing	PRJNA870233	Stefano Torriani, Gabriel Scalliet, Guido Puccetti
08STCZ004	08STCZ004	08STCZ004	Syngenta	Europe	Czech Republic	NA	Krasne Udoli	50.0723	12.9213	2008	High quality resequencing	PRJNA870233	Stefano Torriani, Gabriel Scalliet, Guido Puccetti
08STCZ010	08STCZ010	08STCZ010	Syngenta	Europe	Czech Republic	NA	Sumperk	49.9778	16.9718	2008	High quality resequencing	PRJNA870233	Stefano Torriani, Gabriel Scalliet, Guido Puccetti
08STCZ011	08STCZ011	08STCZ011	Syngenta	Europe	Czech Republic	NA	Sumperk	49.9778	16.9718	2008	High quality resequencing	PRJNA870233	Stefano Torriani, Gabriel Scalliet, Guido Puccetti
08STCZ015	08STCZ015	08STCZ015	Syngenta	Europe	Czech Republic	NA	Krasne Udoli	50.0723	12.9213	2008	High quality resequencing	PRJNA870233	Stefano Torriani, Gabriel Scalliet, Guido Puccetti
08STCZ016	08STCZ016	08STCZ016	Syngenta	Europe	Czech Republic	NA	Krasne Udoli	50.0723	12.9213	2008	High quality resequencing	PRJNA870233	Stefano Torriani, Gabriel Scalliet, Guido Puccetti
08STCZ023	08STCZ023	08STCZ023	Syngenta	Europe	Czech Republic	NA	Trutnov	50.5592	15.9027	2008	High quality resequencing	PRJNA870233	Stefano Torriani, Gabriel Scalliet, Guido Puccetti
08STD013	08STD013	08STD013	Syngenta	Europe	Germany	NA	Rohlstorf	53.9615	10.3728	2008	High quality resequencing	PRJNA870233	Stefano Torriani, Gabriel Scalliet, Guido Puccetti
08STD016	08STD016	08STD016	Syngenta	Europe	Germany	NA	Rohlstorf	53.9615	10.3728	2008	High quality resequencing	PRJNA870233	Stefano Torriani, Gabriel Scalliet, Guido Puccetti
08STD018	08STD018	08STD018	Syngenta	Europe	Germany	NA	Heiderfeld	53.8671	10.223	2008	High quality resequencing	PRJNA870233	Stefano Torriani, Gabriel Scalliet, Guido Puccetti
08STD019	08STD019	08STD019	Syngenta	Europe	Germany	NA	Leezen	53.8667	10.2528	2008	High quality resequencing	PRJNA870233	Stefano Torriani, Gabriel Scalliet, Guido Puccetti
08STD020	08STD020	08STD020	Syngenta	Europe	Germany	NA	Rohlstorf	53.9615	10.3728	2008	High quality resequencing	PRJNA870233	Stefano Torriani, Gabriel Scalliet, Guido Puccetti
08STD021	08STD021	08STD021	Syngenta	Europe	Germany	NA	Leezen	53.8667	10.2528	2008	High quality resequencing	PRJNA870233	Stefano Torriani, Gabriel Scalliet, Guido Puccetti
08STD022	08STD022	08STD022	Syngenta	Europe	Germany	NA	Leezen	53.8667	10.2528	2008	High quality resequencing	PRJNA870233	Stefano Torriani, Gabriel Scalliet, Guido Puccetti
08STD045	08STD045	08STD045	Syngenta	Europe	Germany	NA	Barsinghausen	52.3438	9.48061	2008	High quality resequencing	PRJNA870233	Stefano Torriani, Gabriel Scalliet, Guido Puccetti
08STD046	08STD046	08STD046	Syngenta	Europe	Germany	NA	Barsinghausen	52.3438	9.48061	2008	High quality resequencing	PRJNA870233	Stefano Torriani, Gabriel Scalliet, Guido Puccetti
08STF006	08STF006	08STF006	Syngenta	Europe	France	NA	Beauvoir	48.6447	2.8627	2008	High quality resequencing	PRJNA870233	Stefano Torriani, Gabriel Scalliet, Guido Puccetti
08STF029	08STF029	08STF029	Syngenta	Europe	France	NA	Tusson	45.9344	0.067776	2008	High quality resequencing	PRJNA870233	Stefano Torriani, Gabriel Scalliet, Guido Puccetti
08STF030	08STF030	08STF030	Syngenta	Europe	France	NA	Preceneige	48.3584	3.41025	2008	High quality resequencing	PRJNA870233	Stefano Torriani, Gabriel Scalliet, Guido Puccetti
08STF034	08STF034	08STF034	Syngenta	Europe	France	NA	Chatillon	47.9122	4.6434	2008	High quality resequencing	PRJNA870233	Stefano Torriani, Gabriel Scalliet, Guido Puccetti
08STF035	08STF035	08STF035	Syngenta	Europe	France	NA	Talmont-Saint-Hilaire	46.4675	-1.61925	2008	High quality resequencing	PRJNA870233	Stefano Torriani, Gabriel Scalliet, Guido Puccetti
08STF036	08STF036	08STF036	Syngenta	Europe	France	NA	Brain-sur-l'Authion	47.4455	-0.411922	2008	High quality resequencing	PRJNA870233	Stefano Torriani, Gabriel Scalliet, Guido Puccetti
08STF040	08STF040	08STF040	Syngenta	Europe	France	NA	NA	48.9	-0.192843	2008	High quality resequencing	PRJNA870233	Stefano Torriani, Gabriel Scalliet, Guido Puccetti
08STF048	08STF048	08STF048	Syngenta	Europe	France	NA	Teille	47.4616	-1.27974	2008	High quality resequencing	PRJNA870233	Stefano Torriani, Gabriel Scalliet, Guido Puccetti
08STF051	08STF051	08STF051	Syngenta	Europe	France	NA	Teille	47.4616	-1.27974	2008	High quality resequencing	PRJNA870233	Stefano Torriani, Gabriel Scalliet, Guido Puccetti
08STF052	08STF052	08STF052	Syngenta	Europe	France	NA	Mont s/ Vauchey	47.2378	5.98533	2008	High quality resequencing	PRJNA870233	Stefano Torriani, Gabriel Scalliet, Guido Puccetti
08STF056	08STF056	08STF056	Syngenta	Europe	France	NA	St. Pierre le Vieux	46.3866	-0.749747	2008	High quality resequencing	PRJNA870233	Stefano Torriani, Gabriel Scalliet, Guido Puccetti
08STF063	08STF063	08STF063	Syngenta	Europe	France	NA	St Martin de St Maixent	46.3863	-0.210995	2008	High quality resequencing	PRJNA870233	Stefano Torriani, Gabriel Scalliet, Guido Puccetti
08STF070	08STF070	08STF070	Syngenta	Europe	France	NA	Grisolles	43.8271	1.29701	2008	High quality resequencing	PRJNA870233	Stefano Torriani, Gabriel Scalliet, Guido Puccetti
08STF076	08STF076	08STF076	Syngenta	Europe	France	NA	Ogy	49.1043	6.31121	2008	High quality resequencing	PRJNA870233	Stefano Torriani, Gabriel Scalliet, Guido Puccetti
08STF077	08STF077	08STF077	Syngenta	Europe	France	NA	NA	46.2276	2.21375	2008	High quality resequencing	PRJNA870233	Stefano Torriani, Gabriel Scalliet, Guido Puccetti
08STF078	08STF078	08STF078	Syngenta	Europe	France	NA	NA	46.2276	2.21375	2008	High quality resequencing	PRJNA870233	Stefano Torriani, Gabriel Scalliet, Guido Puccetti
08STF079	08STF079	08STF079	Syngenta	Europe	France	NA	Benouville	49.2483	-0.287715	2008	High quality resequencing	PRJNA870233	Stefano Torriani, Gabriel Scalliet, Guido Puccetti
08STF082	08STF082	08STF082	Syngenta	Europe	France	NA	Reugny	47.4813	0.883656	2008	High quality resequencing	PRJNA870233	Stefano Torriani, Gabriel Scalliet, Guido Puccetti
08STF083	08STF083	08STF083	Syngenta	Europe	France	NA	Neuille le Lierre	47.5126	0.910234	2008	High quality resequencing	PRJNA870233	Stefano Torriani, Gabriel Scalliet, Guido Puccetti
08STF089	08STF089	08STF089	Syngenta	Europe	France	NA	Chuffilly	49.4474	4.60712	2008	High quality resequencing	PRJNA870233	Stefano Torriani, Gabriel Scalliet, Guido Puccetti
08STF094	08STF094	08STF094	Syngenta	Europe	France	NA	Vineuil	46.9017	1.63568	2008	High quality resequencing	PRJNA870233	Stefano Torriani, Gabriel Scalliet, Guido Puccetti
08STF098	08STF098	08STF098	Syngenta	Europe	France	NA	Pont sur Yonne	48.2878	3.20399	2008	High quality resequencing	PRJNA870233	Stefano Torriani, Gabriel Scalliet, Guido Puccetti
08STF102	08STF102	08STF102	Syngenta	Europe	France	NA	Ennordres	47.4304	2.3841	2008	High quality resequencing	PRJNA870233	Stefano Torriani, Gabriel Scalliet, Guido Puccetti
08STF105	08STF105	08STF105	Syngenta	Europe	France	NA	Dadonville	48.1574	2.27173	2008	High quality resequencing	PRJNA870233	Stefano Torriani, Gabriel Scalliet, Guido Puccetti
08STF106	08STF106	08STF106	Syngenta	Europe	France	NA	Dadonville	48.1574	2.27173	2008	High quality resequencing	PRJNA870233	Stefano Torriani, Gabriel Scalliet, Guido Puccetti
08STF108	08STF108	08STF108	Syngenta	Europe	France	NA	Ennordres	47.4304	2.3841	2008	High quality resequencing	PRJNA870233	Stefano Torriani, Gabriel Scalliet, Guido Puccetti
08STF109	08STF109	08STF109	Syngenta	Europe	France	NA	Pigny	47.1702	2.44728	2008	High quality resequencing	PRJNA870233	Stefano Torriani, Gabriel Scalliet, Guido Puccetti
08STF116	08STF116	08STF116	Syngenta	Europe	France	NA	Dadonville	48.1574	2.27173	2008	High quality resequencing	PRJNA870233	Stefano Torriani, Gabriel Scalliet, Guido Puccetti
08STF128	08STF128	08STF128	Syngenta	Europe	France	NA	Saint-Pourcain-sur-Besbre	46.4737	3.59164	2008	High quality resequencing	PRJNA870233	Stefano Torriani, Gabriel Scalliet, Guido Puccetti
08STF131	08STF131	08STF131	Syngenta	Europe	France	NA	Le Subdray	47.0108	2.29414	2008	High quality resequencing	PRJNA870233	Stefano Torriani, Gabriel Scalliet, Guido Puccetti
08STF136	08STF136	08STF136	Syngenta	Europe	France	NA	Caudan	47.804	-3.34444	2008	High quality resequencing	PRJNA870233	Stefano Torriani, Gabriel Scalliet, Guido Puccetti
08STF147	08STF147	08STF147	Syngenta	Europe	France	NA	Asnieres-la-Giraud	45.8913	-0.522094	2008	High quality resequencing	PRJNA870233	Stefano Torriani, Gabriel Scalliet, Guido Puccetti
08STF153	08STF153	08STF153	Syngenta	Europe	France	NA	Brion	46.3561	0.458328	2008	High quality resequencing	PRJNA870233	Stefano Torriani, Gabriel Scalliet, Guido Puccetti
08STF155	08STF155	08STF155	Syngenta	Europe	France	NA	Etroussat	46.2164	3.21973	2008	High quality resequencing	PRJNA870233	Stefano Torriani, Gabriel Scalliet, Guido Puccetti
08STF175	08STF175	08STF175	Syngenta	Europe	France	NA	NA	50.1387	1.78734	2008	High quality resequencing	PRJNA870233	Stefano Torriani, Gabriel Scalliet, Guido Puccetti
08STF183	08STF183	08STF183	Syngenta	Europe	France	NA	Lucay le Male	47.1265	1.43773	2008	High quality resequencing	PRJNA870233	Stefano Torriani, Gabriel Scalliet, Guido Puccetti
08STF185	08STF185	08STF185	Syngenta	Europe	France	NA	Lucay le Male	47.1265	1.43773	2008	High quality resequencing	PRJNA870233	Stefano Torriani, Gabriel Scalliet, Guido Puccetti
08STF187	08STF187	08STF187	Syngenta	Europe	France	NA	NA	48.7149	6.53752	2008	High quality resequencing	PRJNA870233	Stefano Torriani, Gabriel Scalliet, Guido Puccetti
08STF194	08STF194	08STF194	Syngenta	Europe	France	NA	Hautmont	50.247	3.91708	2008	IBS	PRJNA870233	Stefano Torriani, Gabriel Scalliet, Guido Puccetti
08STF196	08STF196	08STF196	Syngenta	Europe	France	NA	Servins	50.413	2.63674	2008	High quality resequencing	PRJNA870233	Stefano Torriani, Gabriel Scalliet, Guido Puccetti
08STGB001	08STGB001	08STGB001	Syngenta	Europe	UK	NA	Winchester	51.0598	-1.31014	2008	High quality resequencing	PRJNA870233	Stefano Torriani, Gabriel Scalliet, Guido Puccetti
08STGB003	08STGB003	08STGB003	Syngenta	Europe	UK	NA	Lincs	52.9452	-0.160125	2008	High quality resequencing	PRJNA870233	Stefano Torriani, Gabriel Scalliet, Guido Puccetti
08STGB004	08STGB004	08STGB004	Syngenta	Europe	UK	NA	Winchester	51.0598	-1.31014	2008	High quality resequencing	PRJNA870233	Stefano Torriani, Gabriel Scalliet, Guido Puccetti
08STGB006	08STGB006	08STGB006	Syngenta	Europe	UK	NA	Wymondham	52.5557	1.04045	2008	High quality resequencing	PRJNA870233	Stefano Torriani, Gabriel Scalliet, Guido Puccetti
08STGB007	08STGB007	08STGB007	Syngenta	Europe	UK	NA	Cirencester	51.7185	-1.96824	2008	High quality resequencing	PRJNA870233	Stefano Torriani, Gabriel Scalliet, Guido Puccetti
09STD003	09STD003	09STD003	Syngenta	Europe	Germany	NA	Bad Nenndorf	52.3379	9.37436	2009	High quality resequencing	PRJNA870233	Stefano Torriani, Gabriel Scalliet, Guido Puccetti
09STD004	09STD004	09STD004	Syngenta	Europe	Germany	NA	Bad Nenndorf	52.3379	9.37436	2009	High quality resequencing	PRJNA870233	Stefano Torriani, Gabriel Scalliet, Guido Puccetti
09STD007	09STD007	09STD007	Syngenta	Europe	Germany	NA	Barsinghausen	52.3438	9.48061	2009	High quality resequencing	PRJNA870233	Stefano Torriani, Gabriel Scalliet, Guido Puccetti
09STD019	09STD019	09STD019	Syngenta	Europe	Germany	NA	Neunendorf	52.8667	12.3719	2009	High quality resequencing	PRJNA870233	Stefano Torriani, Gabriel Scalliet, Guido Puccetti
09STD024	09STD024	09STD024	Syngenta	Europe	Germany	NA	Barsinghausen	52.3438	9.48061	2009	High quality resequencing	PRJNA870233	Stefano Torriani, Gabriel Scalliet, Guido Puccetti
09STD031	09STD031	09STD031	Syngenta	Europe	Germany	NA	Barsinghausen	52.3438	9.48061	2009	High quality resequencing	PRJNA870233	Stefano Torriani, Gabriel Scalliet, Guido Puccetti
09STD041	09STD041	09STD041	Syngenta	Europe	Germany	NA	Lommatzsch	51.2001	13.3062	2009	High quality resequencing	PRJNA870233	Stefano Torriani, Gabriel Scalliet, Guido Puccetti
09STD044	09STD044	09STD044	Syngenta	Europe	Germany	NA	Schützberg	51.7637	12.8305	2009	High quality resequencing	PRJNA870233	Stefano Torriani, Gabriel Scalliet, Guido Puccetti
09STD053	09STD053	09STD053	Syngenta	Europe	Germany	NA	Paulsdorf	51.1074	14.7054	2009	High quality resequencing	PRJNA870233	Stefano Torriani, Gabriel Scalliet, Guido Puccetti
09STD054	09STD054	09STD054	Syngenta	Europe	Germany	NA	Wendisch Cannersdorf	51.0988	14.6677	2009	High quality resequencing	PRJNA870233	Stefano Torriani, Gabriel Scalliet, Guido Puccetti
09STD057	09STD057	09STD057	Syngenta	Europe	Germany	NA	Ebersbach	50.993	14.6113	2009	High quality resequencing	PRJNA870233	Stefano Torriani, Gabriel Scalliet, Guido Puccetti
09STD059	09STD059	09STD059	Syngenta	Europe	Germany	NA	Dorf Mecklenburg	53.8419	11.4594	2009	High quality resequencing	PRJNA870233	Stefano Torriani, Gabriel Scalliet, Guido Puccetti
09STD061	09STD061	09STD061	Syngenta	Europe	Germany	NA	Beidendorf	53.828	11.3861	2009	High quality resequencing	PRJNA870233	Stefano Torriani, Gabriel Scalliet, Guido Puccetti
09STD062	09STD062	09STD062	Syngenta	Europe	Germany	NA	Dorf Mecklenburg	53.8419	11.4594	2009	High quality resequencing	PRJNA870233	Stefano Torriani, Gabriel Scalliet, Guido Puccetti
09STD070	09STD070	09STD070	Syngenta	Europe	Germany	NA	Haren/Ems	52.8043	7.23121	2009	High quality resequencing	PRJNA870233	Stefano Torriani, Gabriel Scalliet, Guido Puccetti
09STD071	09STD071	09STD071	Syngenta	Europe	Germany	NA	Haren/Ems	52.8043	7.23121	2009	High quality resequencing	PRJNA870233	Stefano Torriani, Gabriel Scalliet, Guido Puccetti
09STD072	09STD072	09STD072	Syngenta	Europe	Germany	NA	Haren/Ems	52.8043	7.23121	2009	High quality resequencing	PRJNA870233	Stefano Torriani, Gabriel Scalliet, Guido Puccetti
09STD073	09STD073	09STD073	Syngenta	Europe	Germany	NA	Haren/Ems	52.8043	7.23121	2009	High quality resequencing	PRJNA870233	Stefano Torriani, Gabriel Scalliet, Guido Puccetti
09STD074	09STD074	09STD074	Syngenta	Europe	Germany	NA	Haren/Ems	52.8043	7.23121	2009	High quality resequencing	PRJNA870233	Stefano Torriani, Gabriel Scalliet, Guido Puccetti
09STD075	09STD075	09STD075	Syngenta	Europe	Germany	NA	Haren/Ems	52.8043	7.23121	2009	High quality resequencing	PRJNA870233	Stefano Torriani, Gabriel Scalliet, Guido Puccetti
09STD076	09STD076	09STD076	Syngenta	Europe	Germany	NA	Haren/Ems	52.8043	7.23121	2009	High quality resequencing	PRJNA870233	Stefano Torriani, Gabriel Scalliet, Guido Puccetti
09STD077	09STD077	09STD077	Syngenta	Europe	Germany	NA	Haren/Ems	52.8043	7.23121	2009	High quality resequencing	PRJNA870233	Stefano Torriani, Gabriel Scalliet, Guido Puccetti
09STD078	09STD078	09STD078	Syngenta	Europe	Germany	NA	Haren/Ems	52.8043	7.23121	2009	High quality resequencing	PRJNA870233	Stefano Torriani, Gabriel Scalliet, Guido Puccetti
09STD079	09STD079	09STD079	Syngenta	Europe	Germany	NA	Drochterson	53.7068	9.3786	2009	High quality resequencing	PRJNA870233	Stefano Torriani, Gabriel Scalliet, Guido Puccetti
09STE001	09STE001	09STE001	Syngenta	Europe	Spain	NA	Escacena	37.4083	-6.38977	2009	High quality resequencing	PRJNA870233	Stefano Torriani, Gabriel Scalliet, Guido Puccetti
09STE002	09STE002	09STE002	Syngenta	Europe	Spain	NA	Escacena	37.4083	-6.38977	2009	High quality resequencing	PRJNA870233	Stefano Torriani, Gabriel Scalliet, Guido Puccetti
09STF004	09STF004	09STF004	Syngenta	Europe	France	NA	Méré	47.8988	3.82346	2009	High quality resequencing	PRJNA870233	Stefano Torriani, Gabriel Scalliet, Guido Puccetti
09STF005	09STF005	09STF005	Syngenta	Europe	France	NA	Chauche	46.8296	-1.26965	2009	High quality resequencing	PRJNA870233	Stefano Torriani, Gabriel Scalliet, Guido Puccetti
09STF007	09STF007	09STF007	Syngenta	Europe	France	NA	Dampierre sur Avre	48.7433	1.1743	2009	High quality resequencing	PRJNA870233	Stefano Torriani, Gabriel Scalliet, Guido Puccetti
09STF011	09STF011	09STF011	Syngenta	Europe	France	NA	Bouville	48.2588	1.37967	2009	High quality resequencing	PRJNA870233	Stefano Torriani, Gabriel Scalliet, Guido Puccetti
09STF013	09STF013	09STF013	Syngenta	Europe	France	NA	Neuvy - le - Roi	47.6032	0.594192	2009	High quality resequencing	PRJNA870233	Stefano Torriani, Gabriel Scalliet, Guido Puccetti
09STF014	09STF014	09STF014	Syngenta	Europe	France	NA	Channay sur Lathan	47.4803	0.263626	2009	High quality resequencing	PRJNA870233	Stefano Torriani, Gabriel Scalliet, Guido Puccetti
09STF015	09STF015	09STF015	Syngenta	Europe	France	NA	Oinville Saint Liphard	48.236	1.91854	2009	High quality resequencing	PRJNA870233	Stefano Torriani, Gabriel Scalliet, Guido Puccetti
09STF019	09STF019	09STF019	Syngenta	Europe	France	NA	Oinville Saint Liphard	48.236	1.91854	2009	High quality resequencing	PRJNA870233	Stefano Torriani, Gabriel Scalliet, Guido Puccetti
09STF024	09STF024	09STF024	Syngenta	Europe	France	NA	Eton	49.2746	5.67931	2009	High quality resequencing	PRJNA870233	Stefano Torriani, Gabriel Scalliet, Guido Puccetti
09STF025	09STF025	09STF025	Syngenta	Europe	France	NA	Bouville	48.2588	1.37967	2009	High quality resequencing	PRJNA870233	Stefano Torriani, Gabriel Scalliet, Guido Puccetti
09STF027	09STF027	09STF027	Syngenta	Europe	France	NA	Amilly	48.4437	1.39602	2009	High quality resequencing	PRJNA870233	Stefano Torriani, Gabriel Scalliet, Guido Puccetti
09STF028	09STF028	09STF028	Syngenta	Europe	France	NA	Amilly	48.4437	1.39602	2009	High quality resequencing	PRJNA870233	Stefano Torriani, Gabriel Scalliet, Guido Puccetti
09STF029	09STF029	09STF029	Syngenta	Europe	France	NA	Perreuse	47.859	3.15101	2009	High quality resequencing	PRJNA870233	Stefano Torriani, Gabriel Scalliet, Guido Puccetti
09STF031	09STF031	09STF031	Syngenta	Europe	France	NA	Louan - Villegruis	48.6163	3.48703	2009	High quality resequencing	PRJNA870233	Stefano Torriani, Gabriel Scalliet, Guido Puccetti
09STF032	09STF032	09STF032	Syngenta	Europe	France	NA	Amilly	48.4437	1.39602	2009	High quality resequencing	PRJNA870233	Stefano Torriani, Gabriel Scalliet, Guido Puccetti
09STF036	09STF036	09STF036	Syngenta	Europe	France	NA	Simard	46.7208	5.18004	2009	High quality resequencing	PRJNA870233	Stefano Torriani, Gabriel Scalliet, Guido Puccetti
09STF037	09STF037	09STF037	Syngenta	Europe	France	NA	Simard	46.7208	5.18004	2009	High quality resequencing	PRJNA870233	Stefano Torriani, Gabriel Scalliet, Guido Puccetti
09STF045	09STF045	09STF045	Syngenta	Europe	France	NA	Noyers	47.9153	2.52347	2009	High quality resequencing	PRJNA870233	Stefano Torriani, Gabriel Scalliet, Guido Puccetti
09STF046	09STF046	09STF046	Syngenta	Europe	France	NA	Saint André de Briouze	48.7284	-0.327505	2009	High quality resequencing	PRJNA870233	Stefano Torriani, Gabriel Scalliet, Guido Puccetti
09STF048	09STF048	09STF048	Syngenta	Europe	France	NA	Genillé	47.1849	1.09327	2009	High quality resequencing	PRJNA870233	Stefano Torriani, Gabriel Scalliet, Guido Puccetti
09STF054	09STF054	09STF054	Syngenta	Europe	France	NA	Charnizay	46.9134	0.985831	2009	High quality resequencing	PRJNA870233	Stefano Torriani, Gabriel Scalliet, Guido Puccetti
09STF056	09STF056	09STF056	Syngenta	Europe	France	NA	Beauvoisin	46.9267	5.36895	2009	High quality resequencing	PRJNA870233	Stefano Torriani, Gabriel Scalliet, Guido Puccetti
09STF058	09STF058	09STF058	Syngenta	Europe	France	NA	Neuvelle les la Charite	47.5379	5.95239	2009	High quality resequencing	PRJNA870233	Stefano Torriani, Gabriel Scalliet, Guido Puccetti
09STF063	09STF063	09STF063	Syngenta	Europe	France	NA	Auxi le Chateau	50.2317	2.11942	2009	High quality resequencing	PRJNA870233	Stefano Torriani, Gabriel Scalliet, Guido Puccetti
09STF068	09STF068	09STF068	Syngenta	Europe	France	NA	Couloutre	47.4095	3.2272	2009	High quality resequencing	PRJNA870233	Stefano Torriani, Gabriel Scalliet, Guido Puccetti
09STF077	09STF077	09STF077	Syngenta	Europe	France	NA	Hohengoeft	48.6616	7.47493	2009	High quality resequencing	PRJNA870233	Stefano Torriani, Gabriel Scalliet, Guido Puccetti
09STF079	09STF079	09STF079	Syngenta	Europe	France	NA	Ourouer les Bourdelins	46.9319	2.78382	2009	High quality resequencing	PRJNA870233	Stefano Torriani, Gabriel Scalliet, Guido Puccetti
09STF081	09STF081	09STF081	Syngenta	Europe	France	NA	Ourouer les Bourdelins	46.9319	2.78382	2009	High quality resequencing	PRJNA870233	Stefano Torriani, Gabriel Scalliet, Guido Puccetti
09STF082	09STF082	09STF082	Syngenta	Europe	France	NA	Ourouer les Bourdelins	46.9319	2.78382	2009	High quality resequencing	PRJNA870233	Stefano Torriani, Gabriel Scalliet, Guido Puccetti
09STF094	09STF094	09STF094	Syngenta	Europe	France	NA	Le Subdray	47.0108	2.29414	2009	High quality resequencing	PRJNA870233	Stefano Torriani, Gabriel Scalliet, Guido Puccetti
09STF096	09STF096	09STF096	Syngenta	Europe	France	NA	Le Subdray	47.0108	2.29414	2009	High quality resequencing	PRJNA870233	Stefano Torriani, Gabriel Scalliet, Guido Puccetti
09STF097	09STF097	09STF097	Syngenta	Europe	France	NA	Le Subdray	47.0108	2.29414	2009	High quality resequencing	PRJNA870233	Stefano Torriani, Gabriel Scalliet, Guido Puccetti
09STF098	09STF098	09STF098	Syngenta	Europe	France	NA	Ecueille	47.0839	1.34655	2009	High quality resequencing	PRJNA870233	Stefano Torriani, Gabriel Scalliet, Guido Puccetti
09STF099	09STF099	09STF099	Syngenta	Europe	France	NA	Willgottheim	48.6709	7.51064	2009	High quality resequencing	PRJNA870233	Stefano Torriani, Gabriel Scalliet, Guido Puccetti
09STF103	09STF103	09STF103	Syngenta	Europe	France	NA	Ecueille	47.0839	1.34655	2009	High quality resequencing	PRJNA870233	Stefano Torriani, Gabriel Scalliet, Guido Puccetti
09STF105	09STF105	09STF105	Syngenta	Europe	France	NA	Ecueille	47.0839	1.34655	2009	High quality resequencing	PRJNA870233	Stefano Torriani, Gabriel Scalliet, Guido Puccetti
09STF106	09STF106	09STF106	Syngenta	Europe	France	NA	Ecueille	47.0839	1.34655	2009	High quality resequencing	PRJNA870233	Stefano Torriani, Gabriel Scalliet, Guido Puccetti
09STF109	09STF109	09STF109	Syngenta	Europe	France	NA	Dampierre Sur Salon	47.5565	5.67817	2009	High quality resequencing	PRJNA870233	Stefano Torriani, Gabriel Scalliet, Guido Puccetti
09STF112	09STF112	09STF112	Syngenta	Europe	France	NA	Valay	47.3377	5.6366	2009	High quality resequencing	PRJNA870233	Stefano Torriani, Gabriel Scalliet, Guido Puccetti
09STF114	09STF114	09STF114	Syngenta	Europe	France	NA	Ecueille	47.0839	1.34655	2009	High quality resequencing	PRJNA870233	Stefano Torriani, Gabriel Scalliet, Guido Puccetti
09STGB001	09STGB001	09STGB001	Syngenta	Europe	UK	NA	Ayrho Bankum Oxon	51.7612	-1.24647	2009	High quality resequencing	PRJNA870233	Stefano Torriani, Gabriel Scalliet, Guido Puccetti
09STGB002	09STGB002	09STGB002	Syngenta	Europe	UK	NA	Maidwell	52.3839	-0.906865	2009	High quality resequencing	PRJNA870233	Stefano Torriani, Gabriel Scalliet, Guido Puccetti
09STGB004	09STGB004	09STGB004	Syngenta	Europe	UK	NA	Overbury	52.0349	-2.06316	2009	High quality resequencing	PRJNA870233	Stefano Torriani, Gabriel Scalliet, Guido Puccetti
09STIR003_1	09STIR003	09STIR003.1	Syngenta	Europe	Ireland	NA	Whitegate	51.8268	-8.23211	2009	High quality resequencing	PRJNA870233	Stefano Torriani, Gabriel Scalliet, Guido Puccetti
09STIR004_2	09STIR004	09STIR004.2	Syngenta	Europe	Ireland	NA	Mogeely	51.9314	-8.05713	2009	High quality resequencing	PRJNA870233	Stefano Torriani, Gabriel Scalliet, Guido Puccetti
09STIR005_2	09STIR005	09STIR005.2	Syngenta	Europe	Ireland	NA	NA	52.6541	-7.24479	2009	High quality resequencing	PRJNA870233	Stefano Torriani, Gabriel Scalliet, Guido Puccetti
09STIR007_3	09STIR007	09STIR007.3	Syngenta	Europe	Ireland	NA	Stonyford	52.5364	-7.22812	2009	High quality resequencing	PRJNA870233	Stefano Torriani, Gabriel Scalliet, Guido Puccetti
09STIR009_5	09STIR009	09STIR009.5	Syngenta	Europe	Ireland	NA	Nauan	53.6471	-6.69666	2009	High quality resequencing	PRJNA870233	Stefano Torriani, Gabriel Scalliet, Guido Puccetti
09STIR010_4	09STIR010	09STIR010.4	Syngenta	Europe	Ireland	NA	Nauan	53.6471	-6.69666	2009	High quality resequencing	PRJNA870233	Stefano Torriani, Gabriel Scalliet, Guido Puccetti
09STIR012_3	09STIR012	09STIR012.3	Syngenta	Europe	Ireland	NA	Ballymountain	52.2593	-7.11007	2009	High quality resequencing	PRJNA870233	Stefano Torriani, Gabriel Scalliet, Guido Puccetti
09STIR013_1	09STIR013	09STIR013.1	Syngenta	Europe	Ireland	NA	Ballymountain	52.2593	-7.11007	2009	High quality resequencing	PRJNA870233	Stefano Torriani, Gabriel Scalliet, Guido Puccetti
09STIR014_1	09STIR014	09STIR014.1	Syngenta	Europe	Ireland	NA	Ballymountain	52.2593	-7.11007	2009	High quality resequencing	PRJNA870233	Stefano Torriani, Gabriel Scalliet, Guido Puccetti
09STIR014_3	09STIR014	09STIR014.3	Syngenta	Europe	Ireland	NA	Ballymountain	52.2593	-7.11007	2009	High quality resequencing	PRJNA870233	Stefano Torriani, Gabriel Scalliet, Guido Puccetti
09STIR015_1	09STIR015	09STIR015.1	Syngenta	Europe	Ireland	NA	Ballymountain	52.2593	-7.11007	2009	High quality resequencing	PRJNA870233	Stefano Torriani, Gabriel Scalliet, Guido Puccetti
09STIR016_2	09STIR016	09STIR016.2	Syngenta	Europe	Ireland	NA	Ballymountain	52.2593	-7.11007	2009	High quality resequencing	PRJNA870233	Stefano Torriani, Gabriel Scalliet, Guido Puccetti
09STIR016_3	09STIR016	09STIR016.3	Syngenta	Europe	Ireland	NA	Ballymountain	52.2593	-7.11007	2009	High quality resequencing	PRJNA870233	Stefano Torriani, Gabriel Scalliet, Guido Puccetti
09STIR017_5	09STIR017	09STIR017.5	Syngenta	Europe	Ireland	NA	Ballymountain	52.2593	-7.11007	2009	High quality resequencing	PRJNA870233	Stefano Torriani, Gabriel Scalliet, Guido Puccetti
09STIR018_1	09STIR018	09STIR018.1	Syngenta	Europe	Ireland	NA	Ballymountain	52.2593	-7.11007	2009	High quality resequencing	PRJNA870233	Stefano Torriani, Gabriel Scalliet, Guido Puccetti
09STIR019_4	09STIR019	09STIR019.4	Syngenta	Europe	Ireland	NA	Ballymountain	52.2593	-7.11007	2009	High quality resequencing	PRJNA870233	Stefano Torriani, Gabriel Scalliet, Guido Puccetti
09STIR020_1	09STIR020	09STIR020.1	Syngenta	Europe	Ireland	NA	Duwbell	52.6234	-7.1512	2009	High quality resequencing	PRJNA870233	Stefano Torriani, Gabriel Scalliet, Guido Puccetti
09STIR020_3	09STIR020	09STIR020.3	Syngenta	Europe	Ireland	NA	Duwbell	52.6234	-7.1512	2009	High quality resequencing	PRJNA870233	Stefano Torriani, Gabriel Scalliet, Guido Puccetti
09STIR021_2	09STIR021	09STIR021.2	Syngenta	Europe	Ireland	NA	Bagenalston	52.7031	-6.95587	2009	High quality resequencing	PRJNA870233	Stefano Torriani, Gabriel Scalliet, Guido Puccetti
09STIR022_1	09STIR022	09STIR022.1	Syngenta	Europe	Ireland	NA	Bagenalston	52.7031	-6.95587	2009	High quality resequencing	PRJNA870233	Stefano Torriani, Gabriel Scalliet, Guido Puccetti
09STIR022_4	09STIR022	09STIR022.4	Syngenta	Europe	Ireland	NA	Bagenalston	52.7031	-6.95587	2009	High quality resequencing	PRJNA870233	Stefano Torriani, Gabriel Scalliet, Guido Puccetti
09STIR023_3	09STIR023	09STIR023.3	Syngenta	Europe	Ireland	NA	Garrymore	51.9108	-7.9992	2009	High quality resequencing	PRJNA870233	Stefano Torriani, Gabriel Scalliet, Guido Puccetti
09STIR024_2	09STIR024	09STIR024.2	Syngenta	Europe	Ireland	NA	Midleton	51.9143	-8.17263	2009	High quality resequencing	PRJNA870233	Stefano Torriani, Gabriel Scalliet, Guido Puccetti
09STIR026_2	09STIR026	09STIR026.2	Syngenta	Europe	Ireland	NA	Nauan	53.6471	-6.69666	2009	High quality resequencing	PRJNA870233	Stefano Torriani, Gabriel Scalliet, Guido Puccetti
09STIR026_4	09STIR026	09STIR026.4	Syngenta	Europe	Ireland	NA	Nauan	53.6471	-6.69666	2009	High quality resequencing	PRJNA870233	Stefano Torriani, Gabriel Scalliet, Guido Puccetti
09STIR026_5	09STIR026	09STIR026.5	Syngenta	Europe	Ireland	NA	Nauan	53.6471	-6.69666	2009	IBS	PRJNA870233	Stefano Torriani, Gabriel Scalliet, Guido Puccetti
09STIR027_3	09STIR027	09STIR027.3	Syngenta	Europe	Ireland	NA	Nauan	53.6471	-6.69666	2009	High quality resequencing	PRJNA870233	Stefano Torriani, Gabriel Scalliet, Guido Puccetti
09STIR027_5	09STIR027	09STIR027.5	Syngenta	Europe	Ireland	NA	Nauan	53.6471	-6.69666	2009	High quality resequencing	PRJNA870233	Stefano Torriani, Gabriel Scalliet, Guido Puccetti
10ST_Syn_D003	10ST Syn D003	10ST Syn D003	Syngenta	Europe	Germany	NA	NA	54.2194	9.69612	2010	High quality resequencing	PRJNA870233	Stefano Torriani, Gabriel Scalliet, Guido Puccetti
10ST_Syn_D005	10ST Syn D005	10ST Syn D005	Syngenta	Europe	Germany	NA	NA	54.2194	9.69612	2010	High quality resequencing	PRJNA870233	Stefano Torriani, Gabriel Scalliet, Guido Puccetti
10STBY001	10STBY001	10STBY001	Syngenta	Europe	Belarus	NA	Priluki	53.7934	27.4544	2010	High quality resequencing	PRJNA870233	Stefano Torriani, Gabriel Scalliet, Guido Puccetti
10STD001	10STD001	10STD001	Syngenta	Europe	Germany	NA	NA	51.2065	13.1469	2010	High quality resequencing	PRJNA870233	Stefano Torriani, Gabriel Scalliet, Guido Puccetti
10STD002	10STD002	10STD002	Syngenta	Europe	Germany	NA	Haren	52.8043	7.23121	2010	High quality resequencing	PRJNA870233	Stefano Torriani, Gabriel Scalliet, Guido Puccetti
10STD017	10STD017	10STD017	Syngenta	Europe	Germany	NA	Baringshausen	52.3021	9.4694	2010	High quality resequencing	PRJNA870233	Stefano Torriani, Gabriel Scalliet, Guido Puccetti
10STD019	10STD019	10STD019	Syngenta	Europe	Germany	NA	Bad Nenndorf	52.3379	9.37436	2010	High quality resequencing	PRJNA870233	Stefano Torriani, Gabriel Scalliet, Guido Puccetti
10STDK003	10STDK003	10STDK003	Syngenta	Europe	Denmark	NA	Middelfart	55.5098	9.80704	2010	High quality resequencing	PRJNA870233	Stefano Torriani, Gabriel Scalliet, Guido Puccetti
10STF023	10STF023	10STF023	Syngenta	Europe	France	NA	Le Pas	48.4301	-0.701833	2010	High quality resequencing	PRJNA870233	Stefano Torriani, Gabriel Scalliet, Guido Puccetti
10STF036	10STF036	10STF036	Syngenta	Europe	France	NA	Nouans-les-Fontaines	47.1359	1.30038	2010	High quality resequencing	PRJNA870233	Stefano Torriani, Gabriel Scalliet, Guido Puccetti
10STF049	10STF049	10STF049	Syngenta	Europe	France	NA	Grosbois-lès-Tichey	47.0067	5.24056	2010	High quality resequencing	PRJNA870233	Stefano Torriani, Gabriel Scalliet, Guido Puccetti
10STF057	10STF057	10STF057	Syngenta	Europe	France	NA	Arcy-Sainte-Restitue	49.2526	3.46518	2010	High quality resequencing	PRJNA870233	Stefano Torriani, Gabriel Scalliet, Guido Puccetti
10STF058	10STF058	10STF058	Syngenta	Europe	France	NA	La Nove	48.7427	3.61055	2010	High quality resequencing	PRJNA870233	Stefano Torriani, Gabriel Scalliet, Guido Puccetti
10STF078	10STF078	10STF078	Syngenta	Europe	France	NA	Lectoure	43.9336	0.623621	2010	High quality resequencing	PRJNA870233	Stefano Torriani, Gabriel Scalliet, Guido Puccetti
10STF082	10STF082	10STF082	Syngenta	Europe	France	NA	Beaucroissant	45.339	5.47044	2010	High quality resequencing	PRJNA870233	Stefano Torriani, Gabriel Scalliet, Guido Puccetti
10STF146	10STF146	10STF146	Syngenta	Europe	France	NA	Reitmiller	48.7538	7.46659	2010	High quality resequencing	PRJNA870233	Stefano Torriani, Gabriel Scalliet, Guido Puccetti
10STF150	10STF150	10STF150	Syngenta	Europe	France	NA	Grosbois-lès-Tichey	47.0067	5.24056	2010	High quality resequencing	PRJNA870233	Stefano Torriani, Gabriel Scalliet, Guido Puccetti
10STF163	10STF163	10STF163	Syngenta	Europe	France	NA	Ebensheim	48.3035	7.49955	2010	High quality resequencing	PRJNA870233	Stefano Torriani, Gabriel Scalliet, Guido Puccetti
10STF164	10STF164	10STF164	Syngenta	Europe	France	NA	Ebensheim	48.3035	7.49955	2010	High quality resequencing	PRJNA870233	Stefano Torriani, Gabriel Scalliet, Guido Puccetti
10STF178	10STF178	10STF178	Syngenta	Europe	France	NA	Esternay	48.7323	3.55858	2010	High quality resequencing	PRJNA870233	Stefano Torriani, Gabriel Scalliet, Guido Puccetti
10STF190	10STF190	10STF190	Syngenta	Europe	France	NA	Cruzy le Chatel	47.8644	4.21524	2010	High quality resequencing	PRJNA870233	Stefano Torriani, Gabriel Scalliet, Guido Puccetti
10STF202	10STF202	10STF202	Syngenta	Europe	France	NA	Plougonvelin	48.3414	-4.71871	2010	High quality resequencing	PRJNA870233	Stefano Torriani, Gabriel Scalliet, Guido Puccetti
10STF227	10STF227	10STF227	Syngenta	Europe	France	NA	St Paterne Racan	47.6028	0.48164	2010	High quality resequencing	PRJNA870233	Stefano Torriani, Gabriel Scalliet, Guido Puccetti
10STF231	10STF231	10STF231	Syngenta	Europe	France	NA	Autrey-lès-Gray	47.4859	5.49288	2010	High quality resequencing	PRJNA870233	Stefano Torriani, Gabriel Scalliet, Guido Puccetti
10STF241	10STF241	10STF241	Syngenta	Europe	France	NA	Mailly sur Seille	48.9103	6.24686	2010	High quality resequencing	PRJNA870233	Stefano Torriani, Gabriel Scalliet, Guido Puccetti
10STF248	10STF248	10STF248	Syngenta	Europe	France	NA	Mailly sur Seille	48.9103	6.24686	2010	High quality resequencing	PRJNA870233	Stefano Torriani, Gabriel Scalliet, Guido Puccetti
10STF253	10STF253	10STF253	Syngenta	Europe	France	NA	Theillement	49.2877	0.800154	2010	High quality resequencing	PRJNA870233	Stefano Torriani, Gabriel Scalliet, Guido Puccetti
10STF261	10STF261	10STF261	Syngenta	Europe	France	NA	Trebrivan	48.3088	-3.47495	2010	High quality resequencing	PRJNA870233	Stefano Torriani, Gabriel Scalliet, Guido Puccetti
10STGB007	10STGB007	10STGB007	Syngenta	Europe	UK	NA	NA	52.7064	-2.74178	2010	High quality resequencing	PRJNA870233	Stefano Torriani, Gabriel Scalliet, Guido Puccetti
10STGB015	10STGB015	10STGB015	Syngenta	Europe	UK	NA	Ellon	57.3646	-2.07297	2010	High quality resequencing	PRJNA870233	Stefano Torriani, Gabriel Scalliet, Guido Puccetti
10STGB024	10STGB024	10STGB024	Syngenta	Europe	UK	NA	Ellon	57.3646	-2.07297	2010	High quality resequencing	PRJNA870233	Stefano Torriani, Gabriel Scalliet, Guido Puccetti
10STGB025	10STGB025	10STGB025	Syngenta	Europe	UK	NA	Ellon	57.3646	-2.07297	2010	High quality resequencing	PRJNA870233	Stefano Torriani, Gabriel Scalliet, Guido Puccetti
10STGB031	10STGB031	10STGB031	Syngenta	Europe	UK	NA	Andorer	51.161	-1.53626	2010	High quality resequencing	PRJNA870233	Stefano Torriani, Gabriel Scalliet, Guido Puccetti
10STGB035	10STGB035	10STGB035	Syngenta	Europe	UK	NA	Hants	51.0577	-1.30806	2010	High quality resequencing	PRJNA870233	Stefano Torriani, Gabriel Scalliet, Guido Puccetti
10STGB036	10STGB036	10STGB036	Syngenta	Europe	UK	NA	Hants	51.0577	-1.30806	2010	High quality resequencing	PRJNA870233	Stefano Torriani, Gabriel Scalliet, Guido Puccetti
10STGB037	10STGB037	10STGB037	Syngenta	Europe	UK	NA	Hants	51.0577	-1.30806	2010	High quality resequencing	PRJNA870233	Stefano Torriani, Gabriel Scalliet, Guido Puccetti
Algeria_1992_ALA1c	D122	ALA1c	ETHZ_2020	Africa	Algeria	NA	Annaba	36.91	7.74	1992	IBS	PRJNA870233	Bruce McDonald, Alice Feurtey, Julien Alassimone, Cecile Lorrain
Algeria_1992_ALA2a	D1/D61	ALA2a	ETHZ_2020	Africa	Algeria	NA	Annaba	36.91	7.74	1992	High quality resequencing	PRJNA870233	Bruce McDonald, Alice Feurtey, Julien Alassimone, Cecile Lorrain
Algeria_1992_ALA3a	D62	ALA3a	ETHZ_2020	Africa	Algeria	NA	Annaba	36.91	7.74	1992	IBS	PRJNA870233	Bruce McDonald, Alice Feurtey, Julien Alassimone, Cecile Lorrain
Algeria_1992_ALG1a	D63	ALG1a	ETHZ_2020	Africa	Algeria	NA	Guelma	36.45	7.42	1992	IBS	PRJNA870233	Bruce McDonald, Alice Feurtey, Julien Alassimone, Cecile Lorrain
Algeria_1992_ALG1d	D2	ALG1d	ETHZ_2020	Africa	Algeria	NA	Guelma	36.45	7.42	1992	High quality resequencing	PRJNA870233	Bruce McDonald, Alice Feurtey, Julien Alassimone, Cecile Lorrain
Algeria_1992_ALG1e	D64	ALG1e	ETHZ_2020	Africa	Algeria	NA	Guelma	36.45	7.42	1992	IBS	PRJNA870233	Bruce McDonald, Alice Feurtey, Julien Alassimone, Cecile Lorrain
Argentina_2000_BOO10_F9a2	D65	BOO10-F9a2	ETHZ_2020	South America	Argentina	Barrow	NA	-37.89	-60.35	2000	High quality resequencing	PRJNA870233	Bruce McDonald, Alice Feurtey, Julien Alassimone, Cecile Lorrain
Argentina_2000_BOO12_F5a1	D66	BOO12-F5a1	ETHZ_2020	South America	Argentina	Barrow	NA	-37.89	-60.35	2000	IBS	PRJNA870233	Bruce McDonald, Alice Feurtey, Julien Alassimone, Cecile Lorrain
Argentina_2000_BOO14_F15a3	D67	BOO14-F15a3	ETHZ_2020	South America	Argentina	Barrow	NA	-37.89	-60.35	2000	IBS	PRJNA870233	Bruce McDonald, Alice Feurtey, Julien Alassimone, Cecile Lorrain
Argentina_2000_BOO28_F15b2	D68	BOO28-F15b2	ETHZ_2020	South America	Argentina	Barrow	NA	-37.89	-60.35	2000	High quality resequencing	PRJNA870233	Bruce McDonald, Alice Feurtey, Julien Alassimone, Cecile Lorrain
Argentina_2000_BOO32_B5a1	D143	BOO32-B5a1	ETHZ_2020	South America	Argentina	Barrow	NA	-37.89	-60.35	2000	High quality resequencing	PRJNA870233	Bruce McDonald, Alice Feurtey, Julien Alassimone, Cecile Lorrain
Argentina_2000_BOO36_B4a1	D124	BOO36-B4a1	ETHZ_2020	South America	Argentina	Barrow	NA	-37.89	-60.35	2000	High quality resequencing	PRJNA870233	Bruce McDonald, Alice Feurtey, Julien Alassimone, Cecile Lorrain
Argentina_2000_BOO54_F8b1	D69	BOO54-F8b1	ETHZ_2020	South America	Argentina	Barrow	NA	-37.89	-60.35	2000	High quality resequencing	PRJNA870233	Bruce McDonald, Alice Feurtey, Julien Alassimone, Cecile Lorrain
Argentina_2000_BOO59_C4a2	D13	BOO59-C4a2	ETHZ_2020	South America	Argentina	Barrow	NA	-37.89	-60.35	2000	High quality resequencing	PRJNA870233	Bruce McDonald, Alice Feurtey, Julien Alassimone, Cecile Lorrain
Argentina_2000_BOO61_FI5b2p	D70	BOO61-FI5b2p	ETHZ_2020	South America	Argentina	Barrow	NA	-37.89	-60.35	2000	High quality resequencing	PRJNA870233	Bruce McDonald, Alice Feurtey, Julien Alassimone, Cecile Lorrain
Argentina_2000_BOO71_EI1a2p	D71	BOO71-EI1a2p	ETHZ_2020	South America	Argentina	Barrow	NA	-37.89	-60.35	2000	High quality resequencing	PRJNA870233	Bruce McDonald, Alice Feurtey, Julien Alassimone, Cecile Lorrain
Argentina_2000_BOO9_F15a2	D123	BOO9-F15a2	ETHZ_2020	South America	Argentina	Barrow	NA	-37.89	-60.35	2000	High quality resequencing	PRJNA870233	Bruce McDonald, Alice Feurtey, Julien Alassimone, Cecile Lorrain
California_1989_CB11A_ST1	D125	CB11A-ST1	ETHZ_2020	North America	USA_California	California	Davis	38.54	-121.73	1989	High quality resequencing	PRJNA870233	Bruce McDonald, Alice Feurtey, Julien Alassimone, Cecile Lorrain
California_1989_CC22C_ST16	D72	CC22C-ST16	ETHZ_2020	North America	USA_California	California	Davis	38.54	-121.73	1989	High quality resequencing	PRJNA870233	Bruce McDonald, Alice Feurtey, Julien Alassimone, Cecile Lorrain
California_1989_CE31B_ST42	D73	CE31B-ST42	ETHZ_2020	North America	USA_California	California	Davis	38.54	-121.73	1989	High quality resequencing	PRJNA870233	Bruce McDonald, Alice Feurtey, Julien Alassimone, Cecile Lorrain
California_1989_CF11A_ST44	D126	CF11A-ST44	ETHZ_2020	North America	USA_California	California	Davis	38.54	-121.73	1989	High quality resequencing	PRJNA870233	Bruce McDonald, Alice Feurtey, Julien Alassimone, Cecile Lorrain
California_1989_CF31C_ST52	D14	CF31C-ST52	ETHZ_2020	North America	USA_California	California	Davis	38.54	-121.73	1989	High quality resequencing	PRJNA870233	Bruce McDonald, Alice Feurtey, Julien Alassimone, Cecile Lorrain
California_1989_CH33C_ST97	D15	CH33C-ST97	ETHZ_2020	North America	USA_California	California	Davis	38.54	-121.73	1989	High quality resequencing	PRJNA870233	Bruce McDonald, Alice Feurtey, Julien Alassimone, Cecile Lorrain
Canada_1992_CNRA1a_1	D74	CNRA1a.1	ETHZ_2020	North America	Canada	Rosthern	NA	52.67	-106.34	1992	High quality resequencing	PRJNA870233	Bruce McDonald, Alice Feurtey, Julien Alassimone, Cecile Lorrain
Canada_1992_CNRA4b_1	D144	CNRA4b.1	ETHZ_2020	North America	Canada	Rosthern	NA	52.67	-106.34	1992	High quality resequencing	PRJNA870233	Bruce McDonald, Alice Feurtey, Julien Alassimone, Cecile Lorrain
Canada_1992_CNRB2b_4	D75	CNRB2b.4	ETHZ_2020	North America	Canada	Rosthern	NA	52.67	-106.34	1992	High quality resequencing	PRJNA870233	Bruce McDonald, Alice Feurtey, Julien Alassimone, Cecile Lorrain
Canada_1992_CNRD4a_2	D78	CNRD4a.2	ETHZ_2020	North America	Canada	Rosthern	NA	52.67	-106.34	1992	High quality resequencing	PRJNA870233	Bruce McDonald, Alice Feurtey, Julien Alassimone, Cecile Lorrain
Canada_1992_CNRE2a_2	D79	CNRE2a.2	ETHZ_2020	North America	Canada	Rosthern	NA	52.67	-106.34	1992	High quality resequencing	PRJNA870233	Bruce McDonald, Alice Feurtey, Julien Alassimone, Cecile Lorrain
Canada_1992_CNRE4b_1	D80	CNRE4b.1	ETHZ_2020	North America	Canada	Rosthern	NA	52.67	-106.34	1992	High quality resequencing	PRJNA870233	Bruce McDonald, Alice Feurtey, Julien Alassimone, Cecile Lorrain
Canada_1992_CNRG3a_1	D82	CNRG3a.1	ETHZ_2020	North America	Canada	Rosthern	NA	52.67	-106.34	1992	High quality resequencing	PRJNA870233	Bruce McDonald, Alice Feurtey, Julien Alassimone, Cecile Lorrain
Canada_1992_CNRH3a_1	D145	CNRH3a.1	ETHZ_2020	North America	Canada	Rosthern	NA	52.67	-106.34	1992	High quality resequencing	PRJNA870233	Bruce McDonald, Alice Feurtey, Julien Alassimone, Cecile Lorrain
Chile_1995_STCH95_10B4a	D127	STCH95-10B4a	ETHZ_2020	South America	Chile	NA	Central region of Chile shown in map in notebook, 11	-33.45	-70.67	1995	High quality resequencing	PRJNA870233	Bruce McDonald, Alice Feurtey, Julien Alassimone, Cecile Lorrain
Chile_1995_STCH95_1A2a	D83	STCH95-1A2a	ETHZ_2020	South America	Chile	NA	Central region of Chile shown in map in notebook, 11	-33.45	-70.67	1995	High quality resequencing	PRJNA870233	Bruce McDonald, Alice Feurtey, Julien Alassimone, Cecile Lorrain
Chile_1995_STCH95_1B1a	D114	STCH95-1B1a	ETHZ_2020	South America	Chile	NA	Central region of Chile shown in map in notebook, 11	-33.45	-70.67	1995	High quality resequencing	PRJNA870233	Bruce McDonald, Alice Feurtey, Julien Alassimone, Cecile Lorrain
Chile_1995_STCH95_1B2a	D128	STCH95-1B2a	ETHZ_2020	South America	Chile	NA	Central region of Chile shown in map in notebook, 11	-33.45	-70.67	1995	High quality resequencing	PRJNA870233	Bruce McDonald, Alice Feurtey, Julien Alassimone, Cecile Lorrain
Chile_1995_STCH95_1C3a	D115	STCH95-1C3a	ETHZ_2020	South America	Chile	NA	Central region of Chile shown in map in notebook, 11	-33.45	-70.67	1995	High quality resequencing	PRJNA870233	Bruce McDonald, Alice Feurtey, Julien Alassimone, Cecile Lorrain
Chile_1995_STCH95_1F2a	D117	STCH95-1F2a	ETHZ_2020	South America	Chile	NA	Central region of Chile shown in map in notebook, 11	-33.45	-70.67	1995	High quality resequencing	PRJNA870233	Bruce McDonald, Alice Feurtey, Julien Alassimone, Cecile Lorrain
Chile_1995_STCH95_1F3a	D16	STCH95-1F3a	ETHZ_2020	South America	Chile	NA	Central region of Chile shown in map in notebook, 11	-33.45	-70.67	1995	High quality resequencing	PRJNA870233	Bruce McDonald, Alice Feurtey, Julien Alassimone, Cecile Lorrain
Chile_1995_STCH95_1G3a	D3	STCH95-1G3a	ETHZ_2020	South America	Chile	NA	Central region of Chile shown in map in notebook, 11	-33.45	-70.67	1995	High quality resequencing	PRJNA870233	Bruce McDonald, Alice Feurtey, Julien Alassimone, Cecile Lorrain
Chile_1995_STCH95_1H1a	D118	STCH95-1H1a	ETHZ_2020	South America	Chile	NA	Central region of Chile shown in map in notebook, 11	-33.45	-70.67	1995	High quality resequencing	PRJNA870233	Bruce McDonald, Alice Feurtey, Julien Alassimone, Cecile Lorrain
Chile_1995_STCH95_1H2a	D119	STCH95-1H2a	ETHZ_2020	South America	Chile	NA	Central region of Chile shown in map in notebook, 11	-33.45	-70.67	1995	High quality resequencing	PRJNA870233	Bruce McDonald, Alice Feurtey, Julien Alassimone, Cecile Lorrain
Chile_1995_STCH95_3A3a	D146	STCH95-3A3a	ETHZ_2020	South America	Chile	NA	Central region of Chile shown in map in notebook, 11	-33.45	-70.67	1995	High quality resequencing	PRJNA870233	Bruce McDonald, Alice Feurtey, Julien Alassimone, Cecile Lorrain
Chile_1995_STCH95_3E4a	D116	STCH95-3E4a	ETHZ_2020	South America	Chile	NA	Central region of Chile shown in map in notebook, 11	-33.45	-70.67	1995	High quality resequencing	PRJNA870233	Bruce McDonald, Alice Feurtey, Julien Alassimone, Cecile Lorrain
Ethiopia_1992_ETD1	D129	ETD1	ETHZ_2020	Africa	Ethiopia	NA	Bishoftu (previously known as Debre Zeyit)	8.73	39.01	1992	High quality resequencing	PRJNA870233	Bruce McDonald, Alice Feurtey, Julien Alassimone, Cecile Lorrain
Ethiopia_1992_ETK1	D120	ETK1	ETHZ_2020	Africa	Ethiopia	NA	Kolomsa	7.86	39.3	1992	High quality resequencing	PRJNA870233	Bruce McDonald, Alice Feurtey, Julien Alassimone, Cecile Lorrain
Ethiopia_1992_ETK2a_1	D121	ETK2a.1	ETHZ_2020	Africa	Ethiopia	NA	Kolomsa	7.86	39.3	1992	IBS	PRJNA870233	Bruce McDonald, Alice Feurtey, Julien Alassimone, Cecile Lorrain
Ethiopia_1992_ETK2a_2	D84	ETK 2a.2	ETHZ_2020	Africa	Ethiopia	NA	Kolomsa	7.86	39.3	1992	IBS	PRJNA870233	Bruce McDonald, Alice Feurtey, Julien Alassimone, Cecile Lorrain
Indiana_1993_I15a_1	D86	I15a.1	ETHZ_2020	North America	USA_Indiana	Indiana	near Purdue University	40.42	-86.92	1993	High quality resequencing	PRJNA870233	Bruce McDonald, Alice Feurtey, Julien Alassimone, Cecile Lorrain
Indiana_1993_I1a_1	D18	I1a.1	ETHZ_2020	North America	USA_Indiana	Indiana	near Purdue University	40.42	-86.92	1993	High quality resequencing	PRJNA870233	Bruce McDonald, Alice Feurtey, Julien Alassimone, Cecile Lorrain
Indiana_1993_I22a_1	D87	I22a.1	ETHZ_2020	North America	USA_Indiana	Indiana	near Purdue University	40.42	-86.92	1993	High quality resequencing	PRJNA870233	Bruce McDonald, Alice Feurtey, Julien Alassimone, Cecile Lorrain
Indiana_1993_I24a_1	D4	I24a.1	ETHZ_2020	North America	USA_Indiana	Indiana	near Purdue University	40.42	-86.92	1993	High quality resequencing	PRJNA870233	Bruce McDonald, Alice Feurtey, Julien Alassimone, Cecile Lorrain
Indiana_1993_I25a_1	D5	I25a.1	ETHZ_2020	North America	USA_Indiana	Indiana	near Purdue University	40.42	-86.92	1993	High quality resequencing	PRJNA870233	Bruce McDonald, Alice Feurtey, Julien Alassimone, Cecile Lorrain
Indiana_1993_I31a_1	D88	I31a.1	ETHZ_2020	North America	USA_Indiana	Indiana	near Purdue University	40.42	-86.92	1993	High quality resequencing	PRJNA870233	Bruce McDonald, Alice Feurtey, Julien Alassimone, Cecile Lorrain
Indiana_1993_I33a_1	D6	I33a.1	ETHZ_2020	North America	USA_Indiana	Indiana	near Purdue University	40.42	-86.92	1993	High quality resequencing	PRJNA870233	Bruce McDonald, Alice Feurtey, Julien Alassimone, Cecile Lorrain
Indiana_1993_I9a_1	D147	I9a.1	ETHZ_2020	North America	USA_Indiana	Indiana	near Purdue University	40.42	-86.92	1993	High quality resequencing	PRJNA870233	Bruce McDonald, Alice Feurtey, Julien Alassimone, Cecile Lorrain
Iran_2001_STIR01A13a	D148	STIR01A13a	ETHZ_2020	Middle East	Iran	NA	Dezfool	32.38	48.42	2001	IBS	PRJNA870233	Bruce McDonald, Alice Feurtey, Julien Alassimone, Cecile Lorrain
Iran_2001_STIR01A18b	D89	STIR01A18b	ETHZ_2020	Middle East	Iran	NA	Dezfool	32.38	48.42	2001	High quality resequencing	PRJNA870233	Bruce McDonald, Alice Feurtey, Julien Alassimone, Cecile Lorrain
Iran_2001_STIR01A28a	D149	STIR01A28a	ETHZ_2020	Middle East	Iran	NA	Dezfool	32.38	48.42	2001	IBS	PRJNA870233	Bruce McDonald, Alice Feurtey, Julien Alassimone, Cecile Lorrain
Iran_2001_STIR01A32a	D90	STIR01A32a	ETHZ_2020	Middle East	Iran	NA	Dezfool	32.38	48.42	2001	High quality resequencing	PRJNA870233	Bruce McDonald, Alice Feurtey, Julien Alassimone, Cecile Lorrain
Iran_2001_STIR01A37a	D91	STIR01A37a	ETHZ_2020	Middle East	Iran	NA	Dezfool	32.38	48.42	2001	IBS	PRJNA870233	Bruce McDonald, Alice Feurtey, Julien Alassimone, Cecile Lorrain
Iran_2001_STIR01A44a	D20	STIR01A44a	ETHZ_2020	Middle East	Iran	NA	Dezfool	32.38	48.42	2001	IBS	PRJNA870233	Bruce McDonald, Alice Feurtey, Julien Alassimone, Cecile Lorrain
Iran_2001_STIR01A48b	IR01_48b	P_IR01_48B	ETHZ_2020	Middle East	Iran	NA	NA	35.7273	51.3852	2001	High quality resequencing	PRJNA870233	Bruce McDonald, Alice Feurtey, Julien Alassimone, Cecile Lorrain
Iran_2001_STIR01A78b	D97	STIR01A78b	ETHZ_2020	Middle East	Iran	NA	Dezfool	32.38	48.42	2001	High quality resequencing	PRJNA870233	Bruce McDonald, Alice Feurtey, Julien Alassimone, Cecile Lorrain
Iran_2001_STIR01A97a	D99	STIR01A97a	ETHZ_2020	Middle East	Iran	NA	Dezfool	32.38	48.42	2001	IBS	PRJNA870233	Bruce McDonald, Alice Feurtey, Julien Alassimone, Cecile Lorrain
Iran_2001_STIR01B74a	D93	STIR01B74a	ETHZ_2020	Middle East	Iran	NA	Mehran	33.117	46.17	2001	IBS	PRJNA870233	Bruce McDonald, Alice Feurtey, Julien Alassimone, Cecile Lorrain
Iran_2001_STIR01B74b	D94	STIR01B74b	ETHZ_2020	Middle East	Iran	NA	Mehran	33.117	46.17	2001	High quality resequencing	PRJNA870233	Bruce McDonald, Alice Feurtey, Julien Alassimone, Cecile Lorrain
Iran_2001_STIR01B76a	D95	STIR01B76a	ETHZ_2020	Middle East	Iran	NA	Mehran	33.117	46.17	2001	High quality resequencing	PRJNA870233	Bruce McDonald, Alice Feurtey, Julien Alassimone, Cecile Lorrain
Iran_2001_STIR01B78a	D96	STIR01B78a	ETHZ_2020	Middle East	Iran	NA	Mehran	33.117	46.17	2001	High quality resequencing	PRJNA870233	Bruce McDonald, Alice Feurtey, Julien Alassimone, Cecile Lorrain
Iran_2001_STIR01B83b	D98	STIR01B83b	ETHZ_2020	Middle East	Iran	NA	Mehran	33.117	46.17	2001	High quality resequencing	PRJNA870233	Bruce McDonald, Alice Feurtey, Julien Alassimone, Cecile Lorrain
Israel_1992_ISYB1b	D7	ISYB1b	ETHZ_2020	Middle East	Israel	NA	Sa'ad	31.47	34.54	1992	High quality resequencing	PRJNA870233	Bruce McDonald, Alice Feurtey, Julien Alassimone, Cecile Lorrain
Israel_1992_ISYD3a_1	D130	ISYD3a.1	ETHZ_2020	Middle East	Israel	NA	Sa'ad	31.47	34.54	1992	High quality resequencing	PRJNA870233	Bruce McDonald, Alice Feurtey, Julien Alassimone, Cecile Lorrain
Israel_1992_ISYH1a	D150	ISYH1a	ETHZ_2020	Middle East	Israel	NA	Sa'ad (most likely)	31.47	34.54	1992	High quality resequencing	PRJNA870233	Bruce McDonald, Alice Feurtey, Julien Alassimone, Cecile Lorrain
Israel_1992_ISZA1c	D151	ISZA1c	ETHZ_2020	Middle East	Israel	NA	Nahal Oz (11 km from Sa'ad)	31.47	34.478	1992	High quality resequencing	PRJNA870233	Bruce McDonald, Alice Feurtey, Julien Alassimone, Cecile Lorrain
Israel_1992_ISZB3a_1	D8	ISZB3a.1	ETHZ_2020	Middle East	Israel	NA	Nahal Oz (11 km from Sa'ad)	31.47	34.478	1992	High quality resequencing	PRJNA870233	Bruce McDonald, Alice Feurtey, Julien Alassimone, Cecile Lorrain
Israel_1992_ISZC1a	D152	ISZC1a	ETHZ_2020	Middle East	Israel	NA	Nahal Oz (11 km from Sa'ad)	31.47	34.478	1992	High quality resequencing	PRJNA870233	Bruce McDonald, Alice Feurtey, Julien Alassimone, Cecile Lorrain
Israel_1992_ISZC2a_2	D100	ISZC2a.2	ETHZ_2020	Middle East	Israel	NA	Nahal Oz (11 km from Sa'ad)	31.47	34.478	1992	High quality resequencing	PRJNA870233	Bruce McDonald, Alice Feurtey, Julien Alassimone, Cecile Lorrain
Israel_1992_ISZE1b_2	D101	ISZE1b.2	ETHZ_2020	Middle East	Israel	NA	Nahal Oz (11 km from Sa'ad)	31.47	34.478	1992	High quality resequencing	PRJNA870233	Bruce McDonald, Alice Feurtey, Julien Alassimone, Cecile Lorrain
Israel_1992_ISZF2a_1	D131	ISZF2a.1	ETHZ_2020	Middle East	Israel	NA	Nahal Oz (11 km from Sa'ad)	31.47	34.478	1992	High quality resequencing	PRJNA870233	Bruce McDonald, Alice Feurtey, Julien Alassimone, Cecile Lorrain
Israel_1992_ISZH2a	D9	ISZH2a	ETHZ_2020	Middle East	Israel	NA	Nahal Oz (11 km from Sa'ad)	31.47	34.478	1992	High quality resequencing	PRJNA870233	Bruce McDonald, Alice Feurtey, Julien Alassimone, Cecile Lorrain
Israel_1993_ISXBetC2a_1	D132	ISXBetC2a.1	ETHZ_2020	Middle East	Israel	NA	Kfar Azza (5 km from Sa'ad)	31.48	34.53	1993	High quality resequencing	PRJNA870233	Bruce McDonald, Alice Feurtey, Julien Alassimone, Cecile Lorrain
Israel_1993_ISXBetD4a_1	D133	ISXBetD4a.1	ETHZ_2020	Middle East	Israel	NA	Kfar Azza (5 km from Sa'ad)	31.48	34.53	1993	High quality resequencing	PRJNA870233	Bruce McDonald, Alice Feurtey, Julien Alassimone, Cecile Lorrain
Israel_1993_ISXBetH3a_4	D102	ISXBetH3a.4	ETHZ_2020	Middle East	Israel	NA	Kfar Azza (5 km from Sa'ad)	31.48	34.53	1993	High quality resequencing	PRJNA870233	Bruce McDonald, Alice Feurtey, Julien Alassimone, Cecile Lorrain
Kenya_1994_STKE94MF1a	STKE94_MF1a	KE94_MF1a	ETHZ_2020	Africa	Kenya	NA	NA	-1.2953	36.8185	1994	High quality resequencing	PRJNA870233	Bruce McDonald, Alice Feurtey, Julien Alassimone, Cecile Lorrain
Kenya_1994_STKE94MI1a	STKE94 MI1a	Kenya_1994_STKE94MI1a	ETHZ_2020	Africa	Kenya	NA	NA	-1.2953	36.8185	1994	High quality resequencing	PRJNA870233	Bruce McDonald, Alice Feurtey, Julien Alassimone, Cecile Lorrain
Kenya_1994_STKE94ML1a	D134	STKE94ML1a-	ETHZ_2020	Africa	Kenya	NA	NA	-1.2953	36.8185	1994	High quality resequencing	PRJNA870233	Bruce McDonald, Alice Feurtey, Julien Alassimone, Cecile Lorrain
Missouri_1994_ST94MO12a_1	D105	ST94MO12a.1	ETHZ_2020	North America	USA_Missouri	Missouri	Bradford Farm, Univ. Missouri	38.89	-92.21	1994	High quality resequencing	PRJNA870233	Bruce McDonald, Alice Feurtey, Julien Alassimone, Cecile Lorrain
Missouri_1994_ST94MO15a_1	D135	ST94MO15a.1	ETHZ_2020	North America	USA_Missouri	Missouri	Bradford Farm, Univ. Missouri	38.89	-92.21	1994	High quality resequencing	PRJNA870233	Bruce McDonald, Alice Feurtey, Julien Alassimone, Cecile Lorrain
Missouri_1994_ST94MO17a_1	D37	ST94MO17a.1	ETHZ_2020	North America	USA_Missouri	Missouri	Bradford Farm, Univ. Missouri	38.89	-92.21	1994	High quality resequencing	PRJNA870233	Bruce McDonald, Alice Feurtey, Julien Alassimone, Cecile Lorrain
Missouri_1994_ST94MO19a_1	D136	ST94MO19a.1	ETHZ_2020	North America	USA_Missouri	Missouri	Bradford Farm, Univ. Missouri	38.89	-92.21	1994	High quality resequencing	PRJNA870233	Bruce McDonald, Alice Feurtey, Julien Alassimone, Cecile Lorrain
Missouri_1994_ST94MO24a_1	D38	ST94MO24a.1	ETHZ_2020	North America	USA_Missouri	Missouri	Bradford Farm, Univ. Missouri	38.89	-92.21	1994	High quality resequencing	PRJNA870233	Bruce McDonald, Alice Feurtey, Julien Alassimone, Cecile Lorrain
Missouri_1994_ST94MO2a_1	D153	ST94MO2a.1	ETHZ_2020	North America	USA_Missouri	Missouri	Bradford Farm, Univ. Missouri	38.89	-92.21	1994	High quality resequencing	PRJNA870233	Bruce McDonald, Alice Feurtey, Julien Alassimone, Cecile Lorrain
Missouri_1994_ST94Mo31a_1	D154	ST94Mo31a.1	ETHZ_2020	North America	USA_Missouri	Missouri	Bradford Farm, Univ. Missouri	38.89	-92.21	1994	High quality resequencing	PRJNA870233	Bruce McDonald, Alice Feurtey, Julien Alassimone, Cecile Lorrain
Missouri_1994_ST94MO33a_1	D39	ST94MO33a.1	ETHZ_2020	North America	USA_Missouri	Missouri	Bradford Farm, Univ. Missouri	38.89	-92.21	1994	High quality resequencing	PRJNA870233	Bruce McDonald, Alice Feurtey, Julien Alassimone, Cecile Lorrain
Missouri_1994_ST94MO35a_1	D137	ST94MO35a.1	ETHZ_2020	North America	USA_Missouri	Missouri	Bradford Farm, Univ. Missouri	38.89	-92.21	1994	High quality resequencing	PRJNA870233	Bruce McDonald, Alice Feurtey, Julien Alassimone, Cecile Lorrain
Missouri_1994_ST94MO8a_1	D36	ST94MO8a.1	ETHZ_2020	North America	USA_Missouri	Missouri	Bradford Farm, Univ. Missouri	38.89	-92.21	1994	High quality resequencing	PRJNA870233	Bruce McDonald, Alice Feurtey, Julien Alassimone, Cecile Lorrain
NTC_1	NA	NA	Syngenta	NA	NA	NA	NA	NA	NA	NA	High_NA	PRJNA870233
NTC_2	NA	NA	Syngenta	NA	NA	NA	NA	NA	NA	NA	High_NA	PRJNA870233
ST00ARG_BD0069	ARG BD0069	NA	NA	South America	Argentina	NA	NA	-34.612	-58.402	NA	High_NA	PRJNA870233
ST00ARG_BD1D1a1	Arg_BD00_01	Arg00_1D1a1	NA	South America	Argentina	NA	NA	-34.612	-58.402	NA	High_NA	PRJNA870233
ST01IR_A26b	IR01_26b	NA	NA	Middle East	Iran	NA	NA	35.7273	51.3852	2001	IBS	PRJNA870233
ST01IR_A48b	IR01_48b	P_IR01_48B	NA	Middle East	Iran	NA	NA	35.7273	51.3852	2001	IBS	PRJNA870233
ST05DK_01a1	DK05 01a1	NA	NA	Europe	Denmark	NA	NA	55.6749	12.5863	NA	High quality resequencing	PRJNA870233
ST05DK_01a4	DK05 01a4	NA	NA	Europe	Denmark	NA	NA	55.6749	12.5863	NA	High_NA	PRJNA870233
ST05DK_01ab1	DK0501B1	NA	NA	Europe	Denmark	NA	NA	55.6749	12.5863	NA	High_NA	PRJNA870233
ST05DK_01B5	DK05 01B5	NA	NA	Europe	Denmark	NA	NA	55.6749	12.5863	NA	High quality resequencing	PRJNA870233
ST07SP_Biog_G85	07-S6.MS1	G85	INRAE_BIOGER	Europe	Spain	NA	Cordoue	37.8702	-4.7854	2007	High_NA	PRJNA870233	INRAE BIOGER/T.C. Marcel
ST08TN_26_5_4	ST08 TN26_15-4	NA	NA	Africa	Tunisia	NA	NA	36.81	10.1793	NA	High quality resequencing	PRJNA870233
ST09FR_Biog_G10	IPO-09177.MS1	G10	INRAE_BIOGER	Europe	France	Hauts-de-France, Somme	Vraignes	49.8825	3.0638	2009	High quality resequencing	PRJNA870233	INRAE BIOGER/T.C. Marcel
ST09FR_Biog_G19	IPO-09352.MS1	G19	INRAE_BIOGER	Europe	France	Ile-de-France	Guyancourt, La Minière	48.7645	2.0829	2009	IBS	PRJNA870233	INRAE BIOGER/T.C. Marcel
ST09UK_Biog_G81	09.BDE.2b.MS1	G81	INRAE_BIOGER	Europe	UK	Lincolshire	Aby	53.2846	0.1182	2009	High quality resequencing	PRJNA870233	INRAE BIOGER/T.C. Marcel
ST10CRI_0450	CRI-0450	NA	NA	Europe	Czech Republic	NA	NA	50.0786	14.4395	2010	High_NA	PRJNA870233
ST10CRI_0616	ST10CRI_0616	CRI10_0616	NA	Europe	Czech Republic	NA	NA	50.0786	14.4395	2010	High quality resequencing	PRJNA870233
ST10FR_Biog_G88	S10_10-1e.MS1	G88	INRAE_BIOGER	Europe	France	Hauts-de-France, Oise	Barbery	49.2231	2.668	2010	IBS	PRJNA870233	INRAE BIOGER/T.C. Marcel
ST10FR_Biog_G90	S10_10-2d.MS1	G90	INRAE_BIOGER	Europe	France	Hauts-de-France, Oise	Barbery	49.2231	2.668	2010	High quality resequencing	PRJNA870233	INRAE BIOGER/T.C. Marcel
ST13FR_Biog_LG0595	INRA13-LG0595	LG0595	INRAE_BIOGER	Europe	France	Centre-Val de Loire	Binas	47.904	1.4638	2013	High quality resequencing	PRJNA870233	INRAE BIOGER/L. Gout
ST13FR_Biog_SeptoDur10	INRA13-LG0289	SeptoDur10	INRAE_BIOGER	Europe	France	Occitanie	Montesquieu	43.56	3.27	2013	High quality resequencing	PRJNA870233	INRAE BIOGER/L. Gout
ST13FR_Biog_SeptoDur12	INRA13-LG0295	SeptoDur12	INRAE_BIOGER	Europe	France	Occitanie	Montesquieu	43.56	3.27	2013	High quality resequencing	PRJNA870233	INRAE BIOGER/L. Gout
ST13FR_Biog_SeptoDur29	INRA13-LG1001	SeptoDur29	INRAE_BIOGER	Europe	France	Occitanie	Barjac	44.3078	4.3462	2013	High quality resequencing	PRJNA870233	INRAE BIOGER/L. Gout
ST13FR_Biog_SeptoDur8	INRA13-LG0279	SeptoDur8	INRAE_BIOGER	Europe	France	Occitanie	Montesquieu	43.56	3.27	2013	High quality resequencing	PRJNA870233	INRAE BIOGER/L. Gout
ST13FR_Biog_SeptoDur82	INRA13-LG1035	SeptoDur82	INRAE_BIOGER	Europe	France	Occitanie	Barjac	44.3078	4.3462	2013	High quality resequencing	PRJNA870233	INRAE BIOGER/L. Gout
ST13FR_Biog_SeptoDur88	INRA13-LG1042	SeptoDur88	INRAE_BIOGER	Europe	France	Occitanie	Barjac	44.3078	4.3462	2013	High quality resequencing	PRJNA870233	INRAE BIOGER/L. Gout
ST13IT_Biog_1819	INRA13-LG1819	1819	INRAE_BIOGER	Europe	Italy	NA	Montelibretti	42.134	12.737	2013	High quality resequencing	PRJNA870233	INRAE BIOGER/L. Gout
ST13IT_Biog_1863	INRA13-LG1863	1863	INRAE_BIOGER	Europe	Italy	NA	Montelibretti	42.134	12.737	2013	High_NA	PRJNA870233	INRAE BIOGER/L. Gout
ST13NZ_St13_4_1	St13_4_1	NA	MMcDonald_2018	Oceania	New Zealand	Canterbury		-43.801	171.938	2013	High quality resequencing	PRJNA870233	Rachael Warren
ST13NZ_St13_4_2	St13_4_2	NA	MMcDonald_2018	Oceania	New Zealand	Canterbury		-43.801	171.938	2013	High quality resequencing	PRJNA870233	Rachael Warren
ST13NZ_St13_4_3	St13_4_3	NA	MMcDonald_2018	Oceania	New Zealand	Canterbury		-43.801	171.938	2013	High quality resequencing	PRJNA870233	Rachael Warren
ST13NZ_St13_5_1	St13_5_1	NA	MMcDonald_2018	Oceania	New Zealand	Canterbury		-43.801	171.938	2013	High quality resequencing	PRJNA870233	Rachael Warren
ST13NZ_St13_5_2	St13_5_2	NA	MMcDonald_2018	Oceania	New Zealand	Canterbury		-43.801	171.938	2013	High quality resequencing	PRJNA870233	Rachael Warren
ST13NZ_St13_5_3	St13_5_3	NA	MMcDonald_2018	Oceania	New Zealand	Canterbury		-43.801	171.938	2013	High quality resequencing	PRJNA870233	Rachael Warren
ST13NZ_St13_5_4	St13_5_4	NA	MMcDonald_2018	Oceania	New Zealand	Canterbury		-43.801	171.938	2013	High quality resequencing	PRJNA870233	Rachael Warren
ST13NZ_St13_6_1	St13_6_1	NA	MMcDonald_2018	Oceania	New Zealand	Canterbury		-43.801	171.938	2013	High quality resequencing	PRJNA870233	Rachael Warren
ST13NZ_St13_6_2	St13_6_2	NA	MMcDonald_2018	Oceania	New Zealand	Canterbury		-43.801	171.938	2013	High quality resequencing	PRJNA870233	Rachael Warren
ST13NZ_St13_6_3	St13_6_3	NA	MMcDonald_2018	Oceania	New Zealand	Canterbury		-43.801	171.938	2013	High quality resequencing	PRJNA870233	Rachael Warren
ST13NZ_St13_6_4	St13_6_4	NA	MMcDonald_2018	Oceania	New Zealand	Canterbury		-43.801	171.938	2013	IBS	PRJNA870233	Rachael Warren
ST13NZ_St13_7_1	St13_7_1	NA	MMcDonald_2018	Oceania	New Zealand	Canterbury		-43.801	171.938	2013	High quality resequencing	PRJNA870233	Rachael Warren
ST13NZ_St13_7_2	St13_7_2	NA	MMcDonald_2018	Oceania	New Zealand	Canterbury		-43.801	171.938	2013	High quality resequencing	PRJNA870233	Rachael Warren
ST13NZ_St13_7_3	St13_7_3	NA	MMcDonald_2018	Oceania	New Zealand	Canterbury		-43.801	171.938	2013	High quality resequencing	PRJNA870233	Rachael Warren
ST13NZ_St13_7_4	St13_7_4	NA	MMcDonald_2018	Oceania	New Zealand	Canterbury		-43.801	171.938	2013	IBS	PRJNA870233	Rachael Warren
ST13NZ_St13_8_1	St13_8_1	NA	MMcDonald_2018	Oceania	New Zealand	Canterbury		-43.801	171.938	2013	High quality resequencing	PRJNA870233	Rachael Warren
ST13NZ_St13_8_2	St13_8_2	NA	MMcDonald_2018	Oceania	New Zealand	Canterbury		-43.801	171.938	2013	High quality resequencing	PRJNA870233	Rachael Warren
ST13NZ_St13_8_3	St13_8_3	NA	MMcDonald_2018	Oceania	New Zealand	Canterbury		-43.801	171.938	2013	High quality resequencing	PRJNA870233	Rachael Warren
ST13NZ_St13_8_4	St13_8_4	NA	MMcDonald_2018	Oceania	New Zealand	Canterbury		-43.801	171.938	2013	High quality resequencing	PRJNA870233	Rachael Warren
ST13NZ_St13_9_1	St13_9_1	NA	MMcDonald_2018	Oceania	New Zealand	Canterbury		-43.801	171.938	2013	High quality resequencing	PRJNA870233	Rachael Warren
ST13NZ_St13_9_2	St13_9_2	NA	MMcDonald_2018	Oceania	New Zealand	Canterbury		-43.801	171.938	2013	High quality resequencing	PRJNA870233	Rachael Warren
ST13NZ_St13_9_3	St13_9_3	NA	MMcDonald_2018	Oceania	New Zealand	Canterbury		-43.801	171.938	2013	High quality resequencing	PRJNA870233	Rachael Warren
ST13NZ_St13_9_4	St13_9_4	NA	MMcDonald_2018	Oceania	New Zealand	Canterbury		-43.801	171.938	2013	High quality resequencing	PRJNA870233	Rachael Warren
ST13SP_Biog_SeptoDur104	INRA13-LG1979	SeptoDur104	INRAE_BIOGER	Europe	Spain	NA	Jerez de la Frontera	36.6845	-6.1292	2013	High quality resequencing	PRJNA870233	INRAE BIOGER/L. Gout
ST14TAS_WAI1820	WAI1820	NA	MMcDonald_2018	Oceania	Australia_Tasmania	Tasmania	Westbury	-41.5333	146.882	2014	High quality resequencing	PRJNA870233	Andrew Milgate
ST14TAS_WAI1857	WAI1857	NA	MMcDonald_2018	Oceania	Australia_Tasmania	Tasmania	Wynyard	-40.9468	145.665	2014	High_NA	PRJNA870233	Andrew Milgate
ST14TAS_WAI1881	WAI1881	NA	MMcDonald_2018	Oceania	Australia_Tasmania	Tasmania	Cressy	-41.8056	147.074	2014	High_NA	PRJNA870233	Andrew Milgate
ST14TAS_WAI1883	WAI1883	NA	MMcDonald_2018	Oceania	Australia_Tasmania	Tasmania	Cressy	-41.8056	147.074	2014	High_NA	PRJNA870233	Andrew Milgate
ST14UK_Biog_TMW07D8	INRA14-TM0147.MS1	TM W07D8	INRAE_BIOGER	Europe	UK	NA	Maldon	51.7331	0.6779	2014	High_NA	PRJNA870233	INRAE BIOGER/ T.C. Marcel
ST15NZ_St_15601_1	St_15601_1	NA	MMcDonald_2018	Oceania	New Zealand	Canterbury	Chertsey	-43.801	171.938	2015	IBS	PRJNA870233	Rachael Warren
ST15NZ_St_15601_10	St_15601_10	NA	MMcDonald_2018	Oceania	New Zealand	Canterbury	Chertsey	-43.801	171.938	2015	IBS	PRJNA870233	Rachael Warren
ST15NZ_St_15601_11	St_15601_11	NA	MMcDonald_2018	Oceania	New Zealand	Canterbury	Chertsey	-43.801	171.938	2015	IBS	PRJNA870233	Rachael Warren
ST15NZ_St_15601_12	St_15601_12	NA	MMcDonald_2018	Oceania	New Zealand	Canterbury	Chertsey	-43.801	171.938	2015	IBS	PRJNA870233	Rachael Warren
ST15NZ_St_15601_13	St_15601_13	NA	MMcDonald_2018	Oceania	New Zealand	Canterbury	Chertsey	-43.801	171.938	2015	High quality resequencing	PRJNA870233	Rachael Warren
ST15NZ_St_15601_14	St_15601_14	NA	MMcDonald_2018	Oceania	New Zealand	Canterbury	Chertsey	-43.801	171.938	2015	IBS	PRJNA870233	Rachael Warren
ST15NZ_St_15601_15	St_15601_15	NA	MMcDonald_2018	Oceania	New Zealand	Canterbury	Chertsey	-43.801	171.938	2015	IBS	PRJNA870233	Rachael Warren
ST15NZ_St_15601_16	St_15601_16	NA	MMcDonald_2018	Oceania	New Zealand	Canterbury	Chertsey	-43.801	171.938	2015	IBS	PRJNA870233	Rachael Warren
ST15NZ_St_15601_17	St_15601_17	NA	MMcDonald_2018	Oceania	New Zealand	Canterbury	Chertsey	-43.801	171.938	2015	IBS	PRJNA870233	Rachael Warren
ST15NZ_St_15601_18	St_15601_18	NA	MMcDonald_2018	Oceania	New Zealand	Canterbury	Chertsey	-43.801	171.938	2015	IBS	PRJNA870233	Rachael Warren
ST15NZ_St_15601_19	St_15601_19	NA	MMcDonald_2018	Oceania	New Zealand	Canterbury	Chertsey	-43.801	171.938	2015	IBS	PRJNA870233	Rachael Warren
ST15NZ_St_15601_2	St_15601_2	NA	MMcDonald_2018	Oceania	New Zealand	Canterbury	Chertsey	-43.801	171.938	2015	IBS	PRJNA870233	Rachael Warren
ST15NZ_St_15601_20	St_15601_20	NA	MMcDonald_2018	Oceania	New Zealand	Canterbury	Chertsey	-43.801	171.938	2015	High quality resequencing	PRJNA870233	Rachael Warren
ST15NZ_St_15601_3	St_15601_3	NA	MMcDonald_2018	Oceania	New Zealand	Canterbury	Chertsey	-43.801	171.938	2015	IBS	PRJNA870233	Rachael Warren
ST15NZ_St_15601_4	St_15601_4	NA	MMcDonald_2018	Oceania	New Zealand	Canterbury	Chertsey	-43.801	171.938	2015	IBS	PRJNA870233	Rachael Warren
ST15NZ_St_15601_5	St_15601_5	NA	MMcDonald_2018	Oceania	New Zealand	Canterbury	Chertsey	-43.801	171.938	2015	IBS	PRJNA870233	Rachael Warren
ST15NZ_St_15601_6	St_15601_6	NA	MMcDonald_2018	Oceania	New Zealand	Canterbury	Chertsey	-43.801	171.938	2015	High quality resequencing	PRJNA870233	Rachael Warren
ST15NZ_St_15601_7	St_15601_7	NA	MMcDonald_2018	Oceania	New Zealand	Canterbury	Chertsey	-43.801	171.938	2015	IBS	PRJNA870233	Rachael Warren
ST15NZ_St_15601_8	St_15601_8	NA	MMcDonald_2018	Oceania	New Zealand	Canterbury	Chertsey	-43.801	171.938	2015	IBS	PRJNA870233	Rachael Warren
ST15NZ_St_15601_9	St_15601_9	NA	MMcDonald_2018	Oceania	New Zealand	Canterbury	Chertsey	-43.801	171.938	2015	High quality resequencing	PRJNA870233	Rachael Warren
ST15NZ_St_15640_1	St_15640_1	NA	MMcDonald_2018	Oceania	New Zealand	Manawat_-Whanganui	Cheltenham	-40.1336	175.658	2015	High quality resequencing	PRJNA870233	Rachael Warren
ST15NZ_St_15640_10	St_15640_10	NA	MMcDonald_2018	Oceania	New Zealand	Manawat_-Whanganui	Cheltenham	-40.1336	175.658	2015	IBS	PRJNA870233	Rachael Warren
ST15NZ_St_15640_11	St_15640_11	NA	MMcDonald_2018	Oceania	New Zealand	Manawat_-Whanganui	Cheltenham	-40.1336	175.658	2015	IBS	PRJNA870233	Rachael Warren
ST15NZ_St_15640_12	St_15640_12	NA	MMcDonald_2018	Oceania	New Zealand	Manawat_-Whanganui	Cheltenham	-40.1336	175.658	2015	IBS	PRJNA870233	Rachael Warren
ST15NZ_St_15640_2	St_15640_2	NA	MMcDonald_2018	Oceania	New Zealand	Manawat_-Whanganui	Cheltenham	-40.1336	175.658	2015	High quality resequencing	PRJNA870233	Rachael Warren
ST15NZ_St_15640_3	St_15640_3	NA	MMcDonald_2018	Oceania	New Zealand	Manawat_-Whanganui	Cheltenham	-40.1336	175.658	2015	IBS	PRJNA870233	Rachael Warren
ST15NZ_St_15640_4	St_15640_4	NA	MMcDonald_2018	Oceania	New Zealand	Manawat_-Whanganui	Cheltenham	-40.1336	175.658	2015	High quality resequencing	PRJNA870233	Rachael Warren
ST15NZ_St_15640_5	St_15640_5	NA	MMcDonald_2018	Oceania	New Zealand	Manawat_-Whanganui	Cheltenham	-40.1336	175.658	2015	High quality resequencing	PRJNA870233	Rachael Warren
ST15NZ_St_15640_6	St_15640_6	NA	MMcDonald_2018	Oceania	New Zealand	Manawat_-Whanganui	Cheltenham	-40.1336	175.658	2015	IBS	PRJNA870233	Rachael Warren
ST15NZ_St_15640_7	St_15640_7	NA	MMcDonald_2018	Oceania	New Zealand	Manawat_-Whanganui	Cheltenham	-40.1336	175.658	2015	High quality resequencing	PRJNA870233	Rachael Warren
ST15NZ_St_15640_8	St_15640_8	NA	MMcDonald_2018	Oceania	New Zealand	Manawat_-Whanganui	Cheltenham	-40.1336	175.658	2015	High quality resequencing	PRJNA870233	Rachael Warren
ST15NZ_St_15640_9	St_15640_9	NA	MMcDonald_2018	Oceania	New Zealand	Manawat_-Whanganui	Cheltenham	-40.1336	175.658	2015	High quality resequencing	PRJNA870233	Rachael Warren
ST15NZ_St_15642_1	St_15642_1	NA	MMcDonald_2018	Oceania	New Zealand	Otago	Waiwera Station Rd, Waiwera South	-46.2187	169.492	2015	High quality resequencing	PRJNA870233	Rachael Warren
ST15NZ_St_15642_10	St_15642_10	NA	MMcDonald_2018	Oceania	New Zealand	Otago	Waiwera Station Rd, Waiwera South	-46.2187	169.492	2015	High quality resequencing	PRJNA870233	Rachael Warren
ST15NZ_St_15642_11	St_15642_11	NA	MMcDonald_2018	Oceania	New Zealand	Otago	Waiwera Station Rd, Waiwera South	-46.2187	169.492	2015	High quality resequencing	PRJNA870233	Rachael Warren
ST15NZ_St_15642_12	St_15642_12	NA	MMcDonald_2018	Oceania	New Zealand	Otago	Waiwera Station Rd, Waiwera South	-46.2187	169.492	2015	High quality resequencing	PRJNA870233	Rachael Warren
ST15NZ_St_15642_13	St_15642_13	NA	MMcDonald_2018	Oceania	New Zealand	Otago	Waiwera Station Rd, Waiwera South	-46.2187	169.492	2015	High quality resequencing	PRJNA870233	Rachael Warren
ST15NZ_St_15642_14	St_15642_14	NA	MMcDonald_2018	Oceania	New Zealand	Otago	Waiwera Station Rd, Waiwera South	-46.2187	169.492	2015	High quality resequencing	PRJNA870233	Rachael Warren
ST15NZ_St_15642_15	St_15642_15	NA	MMcDonald_2018	Oceania	New Zealand	Otago	Waiwera Station Rd, Waiwera South	-46.2187	169.492	2015	High quality resequencing	PRJNA870233	Rachael Warren
ST15NZ_St_15642_16	St_15642_16	NA	MMcDonald_2018	Oceania	New Zealand	Otago	Waiwera Station Rd, Waiwera South	-46.2187	169.492	2015	High quality resequencing	PRJNA870233	Rachael Warren
ST15NZ_St_15642_17	St_15642_17	NA	MMcDonald_2018	Oceania	New Zealand	Otago	Waiwera Station Rd, Waiwera South	-46.2187	169.492	2015	High quality resequencing	PRJNA870233	Rachael Warren
ST15NZ_St_15642_18	St_15642_18	NA	MMcDonald_2018	Oceania	New Zealand	Otago	Waiwera Station Rd, Waiwera South	-46.2187	169.492	2015	High quality resequencing	PRJNA870233	Rachael Warren
ST15NZ_St_15642_19	St_15642_19	NA	MMcDonald_2018	Oceania	New Zealand	Otago	Waiwera Station Rd, Waiwera South	-46.2187	169.492	2015	High quality resequencing	PRJNA870233	Rachael Warren
ST15NZ_St_15642_2	St_15642_2	NA	MMcDonald_2018	Oceania	New Zealand	Otago	Waiwera Station Rd, Waiwera South	-46.2187	169.492	2015	High quality resequencing	PRJNA870233	Rachael Warren
ST15NZ_St_15642_20	St_15642_20	NA	MMcDonald_2018	Oceania	New Zealand	Otago	Waiwera Station Rd, Waiwera South	-46.2187	169.492	2015	High quality resequencing	PRJNA870233	Rachael Warren
ST15NZ_St_15642_21	St_15642_21	NA	MMcDonald_2018	Oceania	New Zealand	Otago	Waiwera Station Rd, Waiwera South	-46.2187	169.492	2015	High quality resequencing	PRJNA870233	Rachael Warren
ST15NZ_St_15642_22	St_15642_22	NA	MMcDonald_2018	Oceania	New Zealand	Otago	Waiwera Station Rd, Waiwera South	-46.2187	169.492	2015	High quality resequencing	PRJNA870233	Rachael Warren
ST15NZ_St_15642_23	St_15642_23	NA	MMcDonald_2018	Oceania	New Zealand	Otago	Waiwera Station Rd, Waiwera South	-46.2187	169.492	2015	High quality resequencing	PRJNA870233	Rachael Warren
ST15NZ_St_15642_3	St_15642_3	NA	MMcDonald_2018	Oceania	New Zealand	Otago	Waiwera Station Rd, Waiwera South	-46.2187	169.492	2015	High quality resequencing	PRJNA870233	Rachael Warren
ST15NZ_St_15642_4	St_15642_4	NA	MMcDonald_2018	Oceania	New Zealand	Otago	Waiwera Station Rd, Waiwera South	-46.2187	169.492	2015	High quality resequencing	PRJNA870233	Rachael Warren
ST15NZ_St_15642_8	St_15642_8	NA	MMcDonald_2018	Oceania	New Zealand	Otago	Waiwera Station Rd, Waiwera South	-46.2187	169.492	2015	High quality resequencing	PRJNA870233	Rachael Warren
ST15NZ_St_15642_9	St_15642_9	NA	MMcDonald_2018	Oceania	New Zealand	Otago	Waiwera Station Rd, Waiwera South	-46.2187	169.492	2015	High quality resequencing	PRJNA870233	Rachael Warren
ST16ALG_Biog_Alg74	Alg-74	Alg74	Unine_third_batch_2018	Africa	Algeria	NA	NA	36.8182	3.0483	NA	High quality resequencing	PRJNA870233	INRAE BIOGER/L. Gout
ST16DK_Biog_DK1	DK1	NA	Unine_third_batch_2018	Europe	Denmark	NA	Flakkebjerg	55.31	11.39	2016	High_NA	PRJNA870233	INRAE BIOGER/F. Suffert
ST16DK_Biog_DK15	DK15	NA	Unine_third_batch_2018	Europe	Denmark	NA	Flakkebjerg	55.31	11.39	2016	High_NA	PRJNA870233	INRAE BIOGER/F. Suffert
ST16DK_Biog_DK32	DK32	NA	Unine_third_batch_2018	Europe	Denmark	NA	Flakkebjerg	55.31	11.39	2016	High quality resequencing	PRJNA870233	INRAE BIOGER/F. Suffert
ST16FR_Biog_FR1	FR1	NA	Unine_third_batch_2018	Europe	France	NA	Thiverval-Grignon	45.65	6.38	2016	High_NA	PRJNA870233	INRAE BIOGER/F. Suffert
ST16FR_Biog_FR31	FR31	NA	Unine_third_batch_2018	Europe	France	NA	Thiverval-Grignon	45.65	6.38	2016	High_NA	PRJNA870233	INRAE BIOGER/F. Suffert
ST16FR_Biog_FR5	FR5	NA	Unine_third_batch_2018	Europe	France	NA	Thiverval-Grignon	45.65	6.38	2016	High quality resequencing	PRJNA870233	INRAE BIOGER/F. Suffert
ST16IRE_Biog_IR1	IR1	NA	Unine_third_batch_2018	Europe	Ireland	NA	Oak Park, Carlow	52.8675	-6.9139	2016	High quality resequencing	PRJNA870233	INRAE BIOGER/F. Suffert
ST16IRE_Biog_IR16	IR16	NA	Unine_third_batch_2018	Europe	Ireland	NA	Oak Park, Carlow	52.8675	-6.9139	2016	High_NA	PRJNA870233	INRAE BIOGER/F. Suffert
ST16IRE_Biog_IR32	IR32	NA	Unine_third_batch_2018	Europe	Ireland	NA	Oak Park, Carlow	52.8675	-6.9139	2016	High quality resequencing	PRJNA870233	INRAE BIOGER/F. Suffert
ST16KA_Biog_K1	K1	NA	Unine_third_batch_2018	Asia	Kazakhstan	NA	Northern-Kazakhstan	54.8766	69.1271	2016	High_NA	PRJNA870233	INRAE BIOGER/F. Suffert
ST16KA_Biog_K32	K32	NA	Unine_third_batch_2018	Asia	Kazakhstan	NA	Northern-Kazakhstan	54.8766	69.1271	2016	High quality resequencing	PRJNA870233	INRAE BIOGER/F. Suffert
ST16LE_Biog_L1	L1	NA	Unine_third_batch_2018	Europe	Latvia	NA	Jelgava	56.6568	23.726	2016	High quality resequencing	PRJNA870233	INRAE BIOGER/F. Suffert
ST16LE_Biog_L15	L15	NA	Unine_third_batch_2018	Europe	Latvia	NA	Jelgava	56.6568	23.726	2016	High_NA	PRJNA870233	INRAE BIOGER/F. Suffert
ST16LE_Biog_L37	L37	NA	Unine_third_batch_2018	Europe	Latvia	NA	Jelgava	56.6568	23.726	2016	High quality resequencing	PRJNA870233	INRAE BIOGER/F. Suffert
ST16RU_Biog_R1	R1	NA	Unine_third_batch_2018	Europe	Russia	NA	Moscow oGL	55.7454	37.6264	2016	High quality resequencing	PRJNA870233	INRAE BIOGER/F. Suffert
ST16RU_Biog_R19	R19	NA	Unine_third_batch_2018	Europe	Russia	NA	Moscow oGL	55.7454	37.6264	2016	High quality resequencing	PRJNA870233	INRAE BIOGER/F. Suffert
ST16RU_Biog_R9	R9	NA	Unine_third_batch_2018	Europe	Russia	NA	Moscow oGL	55.7454	37.6264	2016	High_NA	PRJNA870233	INRAE BIOGER/F. Suffert
ST16TN_Biog_TMW21F9	TM W21F9	NA	Unine_third_batch_2018	Africa	Tunisia	NA	Beja	36.73	9.19	2016	High_NA	PRJNA870233	INRAE BIOGER/T.C. Marcel
ST16TN_Biog_TMW21H5	TM W21H5	NA	Unine_third_batch_2018	Africa	Tunisia	NA	Beja	36.73	9.19	2016	High_NA	PRJNA870233	INRAE BIOGER/T.C. Marcel
ST17ISR_Biog_ISR35	ISR35	NA	Unine_third_batch_2018	Middle East	Israel	NA	Galil	32.0827	34.7876	2017	High_NA	PRJNA870233	INRAE BIOGER/F. Suffert
ST89CA_14CC22A	ST14 CC22A	NA	Unine_third_batch_2018	North America	USA_California	California	Davis	38.54	-121.73	NA	High_NA	PRJNA870233
ST89CA_24CC32B	ST24CC32B	NA	Unine_third_batch_2018	North America	USA_California	California	Davis	38.54	-121.73	NA	IBS	PRJNA870233
ST89CA_32CD21A	ST32CD21A	NA	Unine_third_batch_2018	North America	USA_California	California	Davis	38.54	-121.73	NA	High_NA	PRJNA870233
ST92TK_2an	TKA 2(a)N	NA	Unine_third_batch_2018	Middle East	Turkey	NA	Adana	36.99	35.33	1992	High_NA	PRJNA870233
ST92UK_A4	UK92 A4	NA	Unine_third_batch_2018	Europe	UK	NA	NA	51.5158	-0.0942	NA	High_NA	PRJNA870233
ST92UK_Pla2	UK92 Pla2	NA	Unine_third_batch_2018	Europe	UK	NA	NA	51.5158	-0.0942	NA	High quality resequencing	PRJNA870233
ST92UK_XB16_1	UK92 XB16.1	NA	Unine_third_batch_2018	Europe	UK	NA	NA	51.5158	-0.0942	NA	High quality resequencing	PRJNA870233
ST92YE_1	Yeq1	NA	Unine_third_batch_2018	Middle East	Yemen	NA	NA	15.3579	44.214	NA	High_NA	PRJNA870233
ST92YE_4	Yeq_4	YEQ92_4	Unine_third_batch_2018	Middle East	Yemen	NA	NA	15.3579	44.214	NA	High_NA	PRJNA870233
ST93IND_11a2	I_IIa.2	I93_11a_2	Unine_third_batch_2018	North America	USA_Indiana	Indiana	NA	39.7698	-86.1576	NA	High_NA	PRJNA870233
ST93IND_28a1	I28 a.1	NA	Unine_third_batch_2018	North America	USA_Indiana	Indiana	NA	39.7698	-86.1576	NA	High quality resequencing	PRJNA870233
ST93URU_EE3b_1	URU93_EE3b-1	NA	Unine_third_batch_2018	South America	Uruguay	Colonia	NA	-34.4636	-57.8437	1993	High_NA	PRJNA870233
ST93URU_EE4a_1	URU93_EE4a-1	NA	Unine_third_batch_2018	South America	Uruguay	Colonia	NA	-34.4636	-57.8437	1993	High quality resequencing	PRJNA870233
ST93URU_LC16_2	URU93 LC16.2	NA	Unine_third_batch_2018	South America	Uruguay	Colonia	NA	-34.4636	-57.8437	1993	High_NA	PRJNA870233
ST94CNR_C3b1	CNR C3b1	NA	Unine_third_batch_2018	North America	Canada	NA	NA	45.4278	-75.7008	1994	High_NA	PRJNA870233
ST94KE_MF1a	STKE94_MF1a	KE94_MF1a	Unine_third_batch_2018	Africa	Kenya	NA	NA	-1.2953	36.8185	1994	IBS	PRJNA870233
ST94KE_MI1a	STKE94 MI1a	Kenya_1994_STKE94MI1a	Unine_third_batch_2018	Africa	Kenya	NA	NA	-1.2953	36.8185	1994	IBS	PRJNA870233
ST95CH_3B2a	STCH95_3B2a	NA	Unine_third_batch_2018	South America	Chile	NA	NA	-33.4482	-70.6669	1995	High quality resequencing	PRJNA870233
ST95CH_5A1a	CH95 5A1a	NA	Unine_third_batch_2018	South America	Chile	NA	NA	-33.4482	-70.6669	1995	High quality resequencing	PRJNA870233
ST95UR_EC2_2	STUR95_E2C.2	NA	Unine_third_batch_2018	Europe	Ukraine	NA	NA	50.4535	30.5614	1995	High_NA	PRJNA870233
ST99CH_28	NA	NA	NA	Europe	Switzerland	NA	NA	46.9508	7.4467	1999	High quality resequencing	PRJNA870233
Switzerland_1999_ST99CH_3B6	D40	ST99CH-3B6	ETHZ_2020	Europe	Switzerland	NA	NA	46.9508	7.4467	1999	High quality resequencing	PRJNA870233	Bruce McDonald, Alice Feurtey, Julien Alassimone, Cecile Lorrain
Switzerland_1999_ST99CH_3C9	D155	ST99CH-3C9	ETHZ_2020	Europe	Switzerland	NA	NA	46.9508	7.4467	1999	High quality resequencing	PRJNA870233	Bruce McDonald, Alice Feurtey, Julien Alassimone, Cecile Lorrain
Syria_1992_SYK2	D41	SYK 2	ETHZ_2020	Middle East	Syria	NA	Kazmiyeh	33.5168	36.3159	1992	High quality resequencing	PRJNA870233	Bruce McDonald, Alice Feurtey, Julien Alassimone, Cecile Lorrain
Syria_1992_SYK3	D107	SYK 3	ETHZ_2020	Middle East	Syria	NA	Kazmiyeh	33.5168	36.3159	1992	IBS	PRJNA870233	Bruce McDonald, Alice Feurtey, Julien Alassimone, Cecile Lorrain
Syria_1992_SYK4	D42	SYK4	ETHZ_2020	Middle East	Syria	NA	Kazmiyeh	33.5168	36.3159	1992	High quality resequencing	PRJNA870233	Bruce McDonald, Alice Feurtey, Julien Alassimone, Cecile Lorrain
Syria_1992_SYT2	D138	SYT2	ETHZ_2020	Middle East	Syria	NA	Tel Hadya	36.01	36.94	1992	IBS	PRJNA870233	Bruce McDonald, Alice Feurtey, Julien Alassimone, Cecile Lorrain
Syria_1992_SYT3	D139	SYT3	ETHZ_2020	Middle East	Syria	NA	Tel Hadya	36.01	36.94	1992	High quality resequencing	PRJNA870233	Bruce McDonald, Alice Feurtey, Julien Alassimone, Cecile Lorrain
Texas_1994_ST94TX_PA2a_1	D106	ST94TX-PA2a.1	ETHZ_2020	North America	USA_Texas	Texas	Prosper Farm and McKinney field near Dallas	33.23	-96.67	1994	High quality resequencing	PRJNA870233	Bruce McDonald, Alice Feurtey, Julien Alassimone, Cecile Lorrain
Texas_1994_ST94TX_PB2a_1	D43	ST94TX-PB2a.1	ETHZ_2020	North America	USA_Texas	Texas	Prosper Farm and McKinney field near Dallas	33.23	-96.67	1994	High quality resequencing	PRJNA870233	Bruce McDonald, Alice Feurtey, Julien Alassimone, Cecile Lorrain
Texas_1994_ST94TX_PB3a_1	D21	ST94TX-PB3a.1	ETHZ_2020	North America	USA_Texas	Texas	Prosper Farm and McKinney field near Dallas	33.23	-96.67	1994	High quality resequencing	PRJNA870233	Bruce McDonald, Alice Feurtey, Julien Alassimone, Cecile Lorrain
Texas_1994_ST94TX_PB4a_1	D44	ST94TX-PB4a.1	ETHZ_2020	North America	USA_Texas	Texas	Prosper Farm and McKinney field near Dallas	33.23	-96.67	1994	High quality resequencing	PRJNA870233	Bruce McDonald, Alice Feurtey, Julien Alassimone, Cecile Lorrain
Texas_1994_ST94TX_PC2a_1	D156	ST94TX-PC2a.1	ETHZ_2020	North America	USA_Texas	Texas	Prosper Farm and McKinney field near Dallas	33.23	-96.67	1994	High quality resequencing	PRJNA870233	Bruce McDonald, Alice Feurtey, Julien Alassimone, Cecile Lorrain
Texas_1994_ST94TX_PC3a_1	D45	ST94TX-PC3a.1	ETHZ_2020	North America	USA_Texas	Texas	Prosper Farm and McKinney field near Dallas	33.23	-96.67	1994	High quality resequencing	PRJNA870233	Bruce McDonald, Alice Feurtey, Julien Alassimone, Cecile Lorrain
Texas_1994_ST94TX_PD1a_1	D46	ST94TX-PD1a.1	ETHZ_2020	North America	USA_Texas	Texas	Prosper Farm and McKinney field near Dallas	33.23	-96.67	1994	IBS	PRJNA870233	Bruce McDonald, Alice Feurtey, Julien Alassimone, Cecile Lorrain
Texas_1994_ST94TX_PD4a_1	D47	ST94TX-PD4a.1	ETHZ_2020	North America	USA_Texas	Texas	Prosper Farm and McKinney field near Dallas	33.23	-96.67	1994	High quality resequencing	PRJNA870233	Bruce McDonald, Alice Feurtey, Julien Alassimone, Cecile Lorrain
Texas_1994_ST94TX_PF4a_1	D49	ST94TX-PF4a.1	ETHZ_2020	North America	USA_Texas	Texas	Prosper Farm and McKinney field near Dallas	33.23	-96.67	1994	High_NA	PRJNA870233	Bruce McDonald, Alice Feurtey, Julien Alassimone, Cecile Lorrain
Texas_1995_ST94TX_PG3a_1	D22	ST94TX-PG3a.1	ETHZ_2020	North America	USA_Texas	Texas	Prosper Farm and McKinney field near Dallas	33.23	-96.67	1995	High quality resequencing	PRJNA870233	Bruce McDonald, Alice Feurtey, Julien Alassimone, Cecile Lorrain
Tunisia_2008_ST08TN_33_1_2	D50	ST08TN-33/1-2	ETHZ_2020	Africa	Tunisia	NA	North Tunisia (5 locations)	36.7	9.4	2008	High_NA	PRJNA870233	Bruce McDonald, Alice Feurtey, Julien Alassimone, Cecile Lorrain
Tunisia_2008_ST08TN_33_4_3	D157	ST08TN-33/4-3	ETHZ_2020	Africa	Tunisia	NA	North Tunisia (5 locations)	36.7	9.4	2008	High quality resequencing	PRJNA870233	Bruce McDonald, Alice Feurtey, Julien Alassimone, Cecile Lorrain
Tunisia_2008_ST08TN_33_4_9	D23	ST08TN-33/4-9	ETHZ_2020	Africa	Tunisia	NA	North Tunisia (5 locations)	36.7	9.4	2008	High quality resequencing	PRJNA870233	Bruce McDonald, Alice Feurtey, Julien Alassimone, Cecile Lorrain
Tunisia_2008_ST08TN_33_5_8	D24	ST08TN-33/5-8	ETHZ_2020	Africa	Tunisia	NA	North Tunisia (5 locations)	36.7	9.4	2008	High quality resequencing	PRJNA870233	Bruce McDonald, Alice Feurtey, Julien Alassimone, Cecile Lorrain
Tunisia_2008_ST08TN_33_6_2	D25	ST08TN-33/6-2	ETHZ_2020	Africa	Tunisia	NA	North Tunisia (5 locations)	36.7	9.4	2008	High quality resequencing	PRJNA870233	Bruce McDonald, Alice Feurtey, Julien Alassimone, Cecile Lorrain
Tunisia_2008_ST08TN_33_6_6	D51	ST08TN-33/6-6	ETHZ_2020	Africa	Tunisia	NA	North Tunisia (5 locations)	36.7	9.4	2008	High quality resequencing	PRJNA870233	Bruce McDonald, Alice Feurtey, Julien Alassimone, Cecile Lorrain
Tunisia_2008_ST08TN_33_6_9	D52	ST08TN-33/6-9	ETHZ_2020	Africa	Tunisia	NA	North Tunisia (5 locations)	36.7	9.4	2008	High quality resequencing	PRJNA870233	Bruce McDonald, Alice Feurtey, Julien Alassimone, Cecile Lorrain
Tunisia_2008_ST08TN_33_7_4	D53	ST08TN-33/7-4	ETHZ_2020	Africa	Tunisia	NA	North Tunisia (5 locations)	36.7	9.4	2008	High quality resequencing	PRJNA870233	Bruce McDonald, Alice Feurtey, Julien Alassimone, Cecile Lorrain
Tunisia_2008_ST08TN_33_8_4	D158	ST08TN-33/8-4	ETHZ_2020	Africa	Tunisia	NA	North Tunisia (5 locations)	36.7	9.4	2008	High quality resequencing	PRJNA870233	Bruce McDonald, Alice Feurtey, Julien Alassimone, Cecile Lorrain
Tunisia_2008_ST08TN_33_8_7	D159	ST08TN-33/8-7	ETHZ_2020	Africa	Tunisia	NA	North Tunisia (5 locations)	36.7	9.4	2008	High quality resequencing	PRJNA870233	Bruce McDonald, Alice Feurtey, Julien Alassimone, Cecile Lorrain
Tunisia_2008_ST08TN_33_8_9	D54	ST08TN-33/8-9	ETHZ_2020	Africa	Tunisia	NA	North Tunisia (5 locations)	36.7	9.4	2008	High quality resequencing	PRJNA870233	Bruce McDonald, Alice Feurtey, Julien Alassimone, Cecile Lorrain
Tunisia_2008_ST08TN_33_9_6	D55	ST08TN-33/9-6	ETHZ_2020	Africa	Tunisia	NA	North Tunisia (5 locations)	36.7	9.4	2008	High quality resequencing	PRJNA870233	Bruce McDonald, Alice Feurtey, Julien Alassimone, Cecile Lorrain
Turkey_1992_TKA1a	D56	TKA1a	ETHZ_2020	Middle East	Turkey	NA	Adana	36.99	35.33	1992	High quality resequencing	PRJNA870233	Bruce McDonald, Alice Feurtey, Julien Alassimone, Cecile Lorrain
Turkey_1992_TKA1b	D140	TKA1b	ETHZ_2020	Middle East	Turkey	NA	Adana	36.99	35.33	1992	IBS	PRJNA870233	Bruce McDonald, Alice Feurtey, Julien Alassimone, Cecile Lorrain
Turkey_1992_TKA2a	D141	TKA2a	ETHZ_2020	Middle East	Turkey	NA	Adana	36.99	35.33	1992	High quality resequencing	PRJNA870233	Bruce McDonald, Alice Feurtey, Julien Alassimone, Cecile Lorrain
Turkey_1992_TKA2c	D10	TKA2c	ETHZ_2020	Middle East	Turkey	NA	Adana	36.99	35.33	1992	High quality resequencing	PRJNA870233	Bruce McDonald, Alice Feurtey, Julien Alassimone, Cecile Lorrain
Turkey_1992_TKV1	D57	TKV1	ETHZ_2020	Middle East	Turkey	NA	Viizseher (?)	39.93	32.82	1992	High quality resequencing	PRJNA870233	Bruce McDonald, Alice Feurtey, Julien Alassimone, Cecile Lorrain
Turkey_1992_TKV2a	D58	TKV2a	ETHZ_2020	Middle East	Turkey	NA	Viizseher (?)	39.93	32.82	1992	High quality resequencing	PRJNA870233	Bruce McDonald, Alice Feurtey, Julien Alassimone, Cecile Lorrain
Turkey_1992_TKV2b	D11	TKV2b	ETHZ_2020	Middle East	Turkey	NA	Viizseher (?)	39.93	32.82	1992	High quality resequencing	PRJNA870233	Bruce McDonald, Alice Feurtey, Julien Alassimone, Cecile Lorrain
Ukraine_1995_ST95UR_BIc_1	D59	ST95UR-BIc.1	ETHZ_2020	Europe	Ukraine	NA	Odessa	46.43	30.69	1995	High quality resequencing	PRJNA870233	Bruce McDonald, Alice Feurtey, Julien Alassimone, Cecile Lorrain
Ukraine_1995_ST95UR_E2a_1	D26	ST95UR-E2a.1	ETHZ_2020	Europe	Ukraine	NA	Odessa	46.43	30.69	1995	IBS	PRJNA870233	Bruce McDonald, Alice Feurtey, Julien Alassimone, Cecile Lorrain
Ukraine_1995_ST95UR_E2c_2	D163	ST95UR-E2c.2	ETHZ_2020	Europe	Ukraine	NA	Odessa	46.43	30.69	1995	IBS	PRJNA870233	Bruce McDonald, Alice Feurtey, Julien Alassimone, Cecile Lorrain
Ukraine_1995_ST95UR_F1a_1	D27	ST95UR-F1a.1	ETHZ_2020	Europe	Ukraine	NA	Odessa	46.43	30.69	1995	IBS	PRJNA870233	Bruce McDonald, Alice Feurtey, Julien Alassimone, Cecile Lorrain
Ukraine_1995_ST95UR_F1a_3	D164	ST95UR-F1a.3	ETHZ_2020	Europe	Ukraine	NA	Odessa	46.43	30.69	1995	High quality resequencing	PRJNA870233	Bruce McDonald, Alice Feurtey, Julien Alassimone, Cecile Lorrain
Ukraine_1995_ST95UR_F1c_2	D12	ST95UR-F1c.2	ETHZ_2020	Europe	Ukraine	NA	Odessa	46.43	30.69	1995	IBS	PRJNA870233	Bruce McDonald, Alice Feurtey, Julien Alassimone, Cecile Lorrain
Ukraine_1995_ST95UR_F2a_1	D28	ST95UR-F2a.1	ETHZ_2020	Europe	Ukraine	NA	Odessa	46.43	30.69	1995	IBS	PRJNA870233	Bruce McDonald, Alice Feurtey, Julien Alassimone, Cecile Lorrain
Uruguay_1993_STUR93_EC1b_1	D29	STUR93-EC1b.1	ETHZ_2020	South America	Uruguay	NA	NA	-34.86	-56.23	1993	High quality resequencing	PRJNA870233	Bruce McDonald, Alice Feurtey, Julien Alassimone, Cecile Lorrain
Uruguay_1993_STUR93_EC1c_1	D160	STUR93-EC1c.1	ETHZ_2020	South America	Uruguay	NA	NA	-34.86	-56.23	1993	High quality resequencing	PRJNA870233	Bruce McDonald, Alice Feurtey, Julien Alassimone, Cecile Lorrain
Uruguay_1993_STUR93_EC2b_1	D161	STUR93-EC2b.1	ETHZ_2020	South America	Uruguay	NA	NA	-34.86	-56.23	1993	High quality resequencing	PRJNA870233	Bruce McDonald, Alice Feurtey, Julien Alassimone, Cecile Lorrain
Uruguay_1993_STUR93_EC3d_1	D30	STUR93-EC3d.1	ETHZ_2020	South America	Uruguay	NA	NA	-34.86	-56.23	1993	High quality resequencing	PRJNA870233	Bruce McDonald, Alice Feurtey, Julien Alassimone, Cecile Lorrain
Uruguay_1993_STUR93_ED3b_1	D31	STUR93-ED3b.1	ETHZ_2020	South America	Uruguay	NA	NA	-34.86	-56.23	1993	High quality resequencing	PRJNA870233	Bruce McDonald, Alice Feurtey, Julien Alassimone, Cecile Lorrain
Uruguay_1993_STUR93_EE1d_1	D32	STUR93-EE1d.1	ETHZ_2020	South America	Uruguay	NA	NA	-34.86	-56.23	1993	High quality resequencing	PRJNA870233	Bruce McDonald, Alice Feurtey, Julien Alassimone, Cecile Lorrain
Uruguay_1993_STUR93_EE2a_1	D162	STUR93-EE2a.1	ETHZ_2020	South America	Uruguay	NA	NA	-34.86	-56.23	1993	High quality resequencing	PRJNA870233	Bruce McDonald, Alice Feurtey, Julien Alassimone, Cecile Lorrain
Uruguay_1993_STUR93_EE3a_1	D142	STUR93-EE3a.1	ETHZ_2020	South America	Uruguay	NA	NA	-34.86	-56.23	1993	High quality resequencing	PRJNA870233	Bruce McDonald, Alice Feurtey, Julien Alassimone, Cecile Lorrain
Uruguay_1993_STUR93_EG4a_3	D33	STUR93-EG4a.3	ETHZ_2020	South America	Uruguay	NA	NA	-34.86	-56.23	1993	High quality resequencing	PRJNA870233	Bruce McDonald, Alice Feurtey, Julien Alassimone, Cecile Lorrain
Uruguay_1993_STUR93_EG4c_1	D34	STUR93-EG4c.1	ETHZ_2020	South America	Uruguay	NA	NA	-34.86	-56.23	1993	High quality resequencing	PRJNA870233	Bruce McDonald, Alice Feurtey, Julien Alassimone, Cecile Lorrain
Uruguay_1993_STUR93_LA4a_1	D111	STUR93-LA4a.1	ETHZ_2020	South America	Uruguay	NA	NA	-34.86	-56.23	1993	High quality resequencing	PRJNA870233	Bruce McDonald, Alice Feurtey, Julien Alassimone, Cecile Lorrain
Uruguay_1993_STUR93_LC1b_1	D108	STUR93-LC1b.1	ETHZ_2020	South America	Uruguay	NA	NA	-34.86	-56.23	1993	High quality resequencing	PRJNA870233	Bruce McDonald, Alice Feurtey, Julien Alassimone, Cecile Lorrain
Uruguay_1993_STUR93_LF2b_1	D109	STUR93-LF2b.1	ETHZ_2020	South America	Uruguay	NA	NA	-34.86	-56.23	1993	High quality resequencing	PRJNA870233	Bruce McDonald, Alice Feurtey, Julien Alassimone, Cecile Lorrain
Uruguay_1993_STUR93_LH4a_1	D110	STUR93-LH4a.1	ETHZ_2020	South America	Uruguay	NA	NA	-34.86	-56.23	1993	High quality resequencing	PRJNA870233	Bruce McDonald, Alice Feurtey, Julien Alassimone, Cecile Lorrain
Yemen_1992_YEQ2	D112	YEQ2	ETHZ_2020	Middle East	Yemen	NA	Q. sharaa	15.3579	44.214	1992	High quality resequencing	PRJNA870233	Bruce McDonald, Alice Feurtey, Julien Alassimone, Cecile Lorrain
Yemen_1992_YEQ4	D113	YEQ4	ETHZ_2020	Middle East	Yemen	NA	Q. sharaa	15.3579	44.214	1992	IBS	PRJNA870233	Bruce McDonald, Alice Feurtey, Julien Alassimone, Cecile Lorrain

### Sheet: Table S2
Table S2: Sequencing depth per isolate and per chromosomes, as well as the median on the core chromosomes.
Sample	Median_core	1	2	3	4	5	6	7	8	9	10	11	12	13	14	15	16	17	18	19	20	21	mt
05STB001_1	99	101	101	101	99	99	97.5	96	97	96	98	99	96	96	49	68.75	34.5	83	6.5	86	88	84	4514.75
05STB003_1	141	141	142	144	142	139	138	137	139	137	144	144	142	141	83.75	93.5	31.5	116	36	118	122	120.5	5124.75
05STB011_1	115	118	117	117	116	115	113	111.75	113	111	115	115	114	110	5	76.75	15	97	3	93	102	94	5510.25
05STB012_1	107	108	107.5	109	108	107	105	102	106	103	107	108	106	102	70	76	12	87	3.5	88.75	95	84.5	4153.75
05STB013_1	97	98	99	98	97	97	95	95	95	94	96	97	98	94	0	0	40	83	1	80.25	87	74	4012.75
05STB015_1	61	62	62	62	61	60	59	59	59	58	60	59	60	58	46.75	38	12.5	1	20.5	48	50	50	6027.25
05STB017_1	35	36	36	36	35	35	34	34	34	34	35	35	35	33	12.5	25	17	23	0	29	30	29	1392.5
05STB023_1	108	111	110	110	110	107	106	104	106	103	108	108	107	102	69.25	72	45	96	0	90	93	0	3450.75
05STB026_1	129	130	130	131	130	129	127	127	127	126	129	129	127	126.75	72	95.5	20	111	8.5	98.5	104	105	4041.75
05STB028_1	116	118	117	118	116	115	113	114	114	110.5	115	115	114	110	81.5	1	52	98	31.5	94	97	1	5042
05STCH001_1	114	116	116	116	115	113	111.5	110	112	108	112	113	113	108	0	80	18.5	96	29.25	91	92	89	3451.5
05STCH002_1	86	87	88	88	86	86	84	84.5	85	85	85	86	87	83	1	1	14	1	0	74.25	72	70.5	6895.25
05STCH003_1	99	101	100	101	99	98	97	96	97	96	98	98	97	94	1	1	27	83	37	80	85	77.5	4176.75
05STCH004_1	93	95	95	95	95	93	92	90	92	91	93	93	92	90	1	65	17	80	0	77	82	73	4011.75
05STCH008_1	113	115	114	115	114	113	111	110	111	109	113	113	112	108	1	78	16.5	96	0	95.5	100	0	3747.5
05STD001_1	102	103	103	104	103	102	100	101	100	100	101	103	103	103	42	71.5	10	89	0	83	88	85	4468.25
05STD006_1	99	100	100	101.25	100	99	97	99	97	98	99	100	100	97	71.5	62	24.75	84	4	85.75	1	81	3771.25
05STD026_1	72	74	73	73.5	73	71	71	70	71	69	71	72	71	68	0	39	20	56	0	58	60	0	5696
05STD031_1	95	97	96	97	96	94	93	92	93	90.5	94	95.5	93.5	89	2	67	25.5	67	4.5	75	82	80	3330.5
05STD040_1	113	116	114	115	114	112	110	107	109	109	112	113	113	109	61.5	75.5	32	88	0	95	98	93.5	4654.75
05STD041_1	101	103	103	103	101	100	100	99	100	98	101	102	101	96.25	70.5	73	20	1	1	84	88	79	2805
05STD042_1	96.5	98	98	98	98	96	95	93	95	94	95	97	96	92	45	66	27.5	78	27	77	82	78	2516.5
05STD046_1	131	135	133	133	132	130	129	127	129	126	129	131	130	126	62.5	76.25	1	1	0	1	1	107	4982.5
05STD059_1	122	124	124	124	122	122	120	119	120	118	122	121	122	120	66.5	92	31	101	20.75	101	105	99	5530.25
05STD069_1	116	117	118	119	117	116	114	113	116	114	115	118	117	116	71.5	70	23	102	15	97.5	103	94	5297.5
05STD087_1	105	106	107	106	105	104.5	103	103	103	103	106	106	104	104	30	76	27	90	0	75.5	95	91.5	3003.75
05STD093_1	120	125	121.5	122	121	119	117	115	117.5	114	118.5	119	118	112.5	5.5	77	26.5	97	0	87	1	0	3038.75
05STD094_1	120	123	121	122	120	118	116	116	117	115.5	119	121	120	113	28.5	75.5	34.25	96	11.5	93	103	1	4159.75
05STD098_1	107	112	109	109	108	105	104	102	105	105	106	106	105	100	4	75	49.5	1	0	85	88	88	4592.5
05STD104_1	76	78	77	77	77	75	74	74	74	73	75	75	74	72	52	54.75	16	65	45.5	64	64	0	5530
05STD108_1	117	118	119	119	116	116	114	114	116	114	117.5	118	116	114	49.5	85.75	39	98	18	99	104	88.75	3397
05STD127_1	101	103	103	103	102	102	99	99	100	99	100	101	101	98	0	73	0	86	14.5	82	88	81.5	3324.75
05STD133_1	64	66	65	65	65	64	62	63	63	63	64	63	63	62	1	46	13	55	0.5	51.5	56	50	4115
05STD138_1	104	106.5	105	106	105	103	102	99	102	99	104	103	103	102	0	65	39	83	28.5	87	89	83.5	3686
05STIR001	112.5	116	115	114	113	112	110	110	109	107	111	112	110	106	79.5	0	43.75	85	0	85.5	94	0	3517.25
05STNL002_1	83	84	84	84	82	83.5	81	82	81	81	81	83	82	81	59	59	26	66	0	68.5	75	70	4506
05STNL003_1	123.5	124	125	125	123	123	121	121.25	123	122	124.5	123	124	125	91	1	58.5	110	0	106	109	107.5	3880.75
05STNL015_1	122	125	124	124	122.5	122	119	119	119	117	119	120	120	116	66.5	83	36	102	0	76	102	98	4247
05STNL024_1	101	103	102.5	103	102	101	100	99	100	98	100.5	102	100	99	0	65	31.5	85	1	74.5	91	85	4004
05STPL002_1	104	104	105	104	105	103	102	101.75	102	102	105	107	104	102	76	28.25	28	0	0	84	89	89.5	3197.5
05STPL003_1	118	119	119	120	118	117	117	113	116	114	117	118	118	115.25	0	75	21	96	0	99	102	0.75	3519
05STPL005_1	75	77	76	77	76	75	74	73	74	73	74	75	74	72	59	55	7	65	21	59	65	63	5587.5
05STPL007_1	128	134	130	130	129	126	124	121	125.25	121	127.5	127	124	121	76.5	87	27.5	112	0	104	111	108.5	3852.75
05STPL008_1	96	97	97	97	96	96	94	95	94	93	95	95	95	92	69.5	73	16.75	82	3	79	84	70	3757.5
06STCZ001	84	87	85	86	85	83	82	80	82	80	83	85	83	79	40.5	57.75	29	66	17	65.75	73	65	3274.25
06STCZ003	101	104	102	103	103	99	98	99	99	95	100	101	99	97	6	71.5	0	69	0	79	86	52	3451.5
06STCZ007	90	92	92	91	92	90	88	87	88	86	89	91	90.5	87	5	45	12.5	70	0	68	74	72.5	2478.25
06STCZ009	88	89	88	89	88	88	87	87	87	85	87	88	87	84	17	53	29	78	0	72	76	76	4424.5
06STCZ016	111	114	113	114	111	110	109	108.5	109	107	110	111	110	109	1	78	33	95	0	90	97	92	5195
06STCZ020	104	107	106	106	105	104	102	102	102	100	102	103	103	100	38.25	0	6	85	0	86	90	81	3460.5
06STCZ023	98	99.5	99	100	99	96.5	96	95.75	97	96	97	99	96	95	25	65.5	0	79	1	1	87	77.5	3560.75
06STCZ028	85	86	86	88	85	84	83	82	84	83	84	85	85	83	61	0	34	71	17.5	71	1	1	3636.75
06STCZ036	88.5	89	90	90	89	87	87	87	87	85	89	89	90	89	9.5	60	21.5	75	0	72.5	79	70.5	3385.25
06STCZ044	72	76	74	74	73	71	71	69	71	68	71	72	70	68	38.5	51	22	63	0	60	65	60	4302.75
06STCZ045	109	112	110	111	109	107.75	107	106.5	107	104	108	108	109	104.25	49.25	73.5	43	93	0	81.25	96	85	2929
06STD024	73	76	74	74	74	73	72	72	72	70	73	73	72	70	34	44	25	63	0	0	64	60.25	2793.75
06STGB002	109	111	110	111	110	108	107	106	108	106	109	109	111	107	28	71.25	28	1	32.5	63	99	85	3587
06STGB003	97	99	98	99	98	97	96	94	96	94	97	97	96	95	35.5	64.5	30	83	0	81	86	76	3980.25
06STGB006	105	107	106	106	106	103	103	102	103	101	104	104	103	101	17	0	4.5	86	0	79	89	84.75	3386
06STGB013	100.5	103	102	103	101	100	98	98	99	97	98.5	100	99	95	39.5	72.5	32	84	18	81	87	1	6074.75
06STGB015	102	104.5	103	103	102	100	99	99	100	97	100.5	101	100	96	52	70	27	84	0	1	89	84	3647.5
06STGB018	94	96	95	95.5	95	94	92	92	92	91	93	94	93	91	69.5	66	22	79	1.5	1	81	67	7746.5
06STGB020	133	135	135	135	134	132	130	130	130	128	132	133	132	129	23.5	98	60	105	0	114.75	113.5	96.5	2481
06STIR001	122	123	123	124	123	121	121	118	122	119	123	123	124	119	33	83.5	27.5	102.5	0	95.5	107	95.5	4898
06STIR002	116	119	118	118	117	115	113	114	114	111	115	116	115	111	1	77	22.25	97	0	91.25	99	94.5	3163.25
06STIR003	102	100	100	101	103	100	101	99.5	102	101	107	108	107	107	0	0	0	0	0	1	1	0	6719.75
06STIR004	99	100	100	101	99	98	97	97	97	95	99	99	98	94	72	75	33	84	52.5	78	83.5	77.5	5188.25
06STIR005	115	117	116	116	116	114	112	112	112	111	114	114	113	111	0	78.5	17.5	91	0	91	102	0	2480.5
06STIR008	103	105	104	105	104	102	101	100	100.5	99	102	102	103	99	50.5	75	39	1	0	86.25	82	78.5	3847.75
07STF011	110	114	112	112	111	110	109	108	107	106	109	109	108	104	57.25	71	45	91.5	6	91	93	90	2990.5
07STF021	105	108	106	108	106	105	104	103	104	100	105	104	103	101	0	63.5	45.25	87.5	0	86	88	0	3637.25
07STF031	104	105	105	105	104	102	102	102	101	101	104	104	103	100	5	80	7	89	33	89	91	84	4690.5
07STF041	103	106	105	105	104	102	101	101	101	99	102	102	101	99	1	68	37.75	84	36.5	74.75	86	86	4750
07STF051	115	118	116	117	116	114	113	113	114	110	114	115	113.5	110	21.75	79	21	98	0	91.5	99	93.5	5753.25
07STF058	116	119	117	117	117	116	114	112	114	112	114	116	115	112	67.5	81	29	98	5	95	98	88	3585.25
07STF094	110	111	111	112	111	109	108	106	108	106	110	110	110	108	81	73.5	22	90	29	81	96	91.5	3335.25
07STF104	107	109	108	109	108	106	105	105	106	103	107	108	106	103	0	1	47.75	91	0	85.5	94	74	3461.25
07STF145	100	103	101	102	100	99	98	97	98	95	100	99	99	94	14	68.5	50.5	1	2	83.5	82	78	2281.75
07STF146	111	114	112.5	113	113	110	109	107	110	106	110	111	110	106	42.5	72	37	91	24.5	1	97	81.5	3608.5
07STF148	77	78	78	79	77	77	76	75	76	74	77	78	76	74	1	51	29	65	24	65	64	0	6413
07STF160	114	116	115	116	115	114	112	108	112	109	112.5	114	114	109	4.5	79	60.25	95	0	94.5	98	87	3867.25
07STF162	100	102.5	101	102.25	100	100	98	96	98	95	99	101	99	97	0	64	35.5	81.5	22	82	82	0	3878
07STF190	99	101	99	100	99	97	97	96	97	96	97.5	98	97	95	1	66	29.5	82	0	77	82	0	3790.75
07STGB009	70	72	70.5	71	71	69	69	69	68	67	69	69	69	66	42	0	17	58	0	0	61	0	3483.25
08STB003	102	105	103	104	102	101.75	101	99.75	100	98	102	103	102	100	26	74	0	88	5.5	82.5	86	1	3044.25
08STB009	83	86	84	85	84	82	81	81	81	78	83	82	82	78	0	0	19	70	0	65.5	73	0	2490.5
08STB010	102	104	103	104	103	102	99	99	100	98	102	102	101.5	97	76	1	39.25	83	0	83.25	86	82	4977
08STB011	119	123	121	121	120	118	118	117	116	114	118	118	116	113	1	1	20	1	0	94	103	1	4025
08STCH005	110.5	113	111	113	112	109	108	107	108	107	110	111	110	107	9	79	45	87	0	1	92	85.5	3635.5
08STCH007	116	118	118	119	117	115	114	112	114	112	115	116	115	111	31	77.5	49	97	21	93	96	95	2934.5
08STCH008	108	112	109	110	109	107	106	103.75	105.5	102	108	106	107	102	25	69	22.5	90	0	88	93	0	3020
08STCH015	96	100	97.5	98	96	97	95	94	94	93	95	96	94	91	17.5	72.5	55	80	34	77.5	81.5	73	4633.75
08STCZ003	100	102	101	102	100	99	98	96	99	96	99	100	100	94.75	1	67	40	82	0	70.5	85.5	82	2908.25
08STCZ004	119	122	120	120	120	118	116	115	116	114	118	118.5	117	113	80	78	30.5	97	13.5	89.5	104	96.5	3595.5
08STCZ010	95	98	96	96	96	94	93	92	93	90	94	95	94	91	53.25	63	23	81	1	81	83	0	3270.25
08STCZ011	24	25	25	25	24	24	23	23	24	22	24	25	47	22	6.5	17	9	19	11.5	20	21	17	591.5
08STCZ015	122.5	125	123	125	124	121	121	119	120.5	118	123	121	122	117	1	85.5	34	1	0	89	108	1	3785
08STCZ016	107	109	108	108	108	106	105	103	104	102	107	106	106	103.5	77	74	37.25	93	12	88	94.5	84	3164.75
08STCZ023	82	84	83	83	82	82	80	80	80	79	80	82	80	80	40	52.5	33	63	7	63	71	1	2811.75
08STD013	90	92	90	91	90	89	88	87	88	86	89	90	89	85	47	57	31	73	0	73	1	64	2893
08STD016	113	116	114	114	114	112	110	109	110	109	112.5	113	112	108	54.5	78.25	37	94	0	91	91	95	3176.75
08STD018	129	131	129	131	130	129	126	126	126	124	129	128	126	124	50	1	36.75	102	2	109	113	105	3867.75
08STD019	115	117	116	117.75	116	114	113	112	112	112	115	116	114	112	11	66	17	97	26	90	97	1	3397.75
08STD020	149	152	150	151	150	148	146	144	146	144	149	148	146	142	64.25	93	41.75	121	0	122	128	102	5976.5
08STD021	100	103	101	102	101	99	98	99	98	97	99	100	99	96	0	67.25	32	81	11.75	79	87	78	2823.75
08STD022	89	91	90	90.5	90	88	87	87	88	85	88	89	88	84	27.5	1	46.5	74	35.75	1	81	2	2016.5
08STD045	86	89	87.5	88	87	86	84	85	85	83	86	87	85	83	4	1	23	72	1	68.5	74	69	2416.25
08STD046	90	93	90	91	91	88.5	88	86.25	88	85	89	89	89	85	24.25	64	34	69	0	47.75	78	72	2339
08STF006	84	86	85	85	85	83	82	81	82.25	80	83	84	83	81	36.5	56.5	29	69	0	62	72	69	2599
08STF029	83	85	84	84	83	82	81	81	81	80	82	82	82	80	1	1	30.5	71	0	67.5	64	1	2282
08STF030	81	82	81	83	81	81	80	79	79	77	80	80	80	78	0	50	6.5	66	1.5	59.75	1	1	3445.25
08STF034	96	98	97	98	97	96	95	93	95	92	96	96	95	93	0	64	34.5	1	0	1	83	0	3344.5
08STF035	79	81	80	79.75	79	154	76	76	77	75	77	78	77	74	1	52	20	64	0	63	67	0	3404.5
08STF036	82	83	82	83	82	81	80	80	80	78	80	81	159	78	1	51.5	20.5	68	0	69	69	1	2776
08STF040	84	86	85	85	85	84	82	82	83	81	83	82.5	82	81	0	56	10	68	2	60.5	72	66.75	2845.25
08STF048	95	98	96.5	97	96.5	95	93	93	94	92	95	95	95	91	62	68.5	19.75	81	21	74.75	84	71.5	2520
08STF051	88	91	89	90	89	87.75	87	86	86.5	85	87.5	88	87	84	0	1	29.5	1	0	72.5	78	73	3438.25
08STF052	87	90	89	89	88	87	85	85	85	84	87	87	87	84	41.5	61	1	74	0	72.75	77	1	2628.5
08STF056	81	82	82	83	81	80	80	79	80	78	81	82	81	78	0	56	17	69	8	70	68	67	2780.75
08STF063	87	89	88	88	88	87	85	84	85	83	86	87	86	84	31.5	55.25	31	69	15.5	68	76	70	2613.75
08STF070	95	98	97	97	96	94	94	92	93.75	91	94	95	94	90	0	62	25.5	66	0	78	82	0	2794.5
08STF076	78	81	79	80	79	78	77	76	76.5	75	78	78	76	74	1	54	13	66	0	58	70	0	5176.75
08STF077	85	87	86	86	85	84	83	82	83	80	84	85	84	81	59	55.5	20.5	1	0	71	74	62.5	3337.5
08STF078	87	89	88	89	88	87	86	85	86	84	86	86	86	85	43.25	65	33	70	1	72	76	74.5	2749.25
08STF079	86	87	87	88	87	86	85	84	85	84	86	87	86	84	1	54.75	23	71	0	73.75	75	71	3779.25
08STF082	76	78	78	78	77	76	74	74	75	74	75	76	75.5	73	0	53	33.5	63	0	59.25	67	53	1750.25
08STF083	91	92.5	91	92	91	91	89	89	89	87	90	91	90	88	57	56	54.5	1	0	52	80	65.5	3794.5
08STF089	75	77	76	76	75	74	73	72	74	72	75	74	74	73	40.5	45.5	14.5	60	16.5	1	60	56	2191
08STF094	86	88	87	87	87	85.75	84	84	83.25	82	85	85	84	82	0	60.5	17	73	1	68.75	75	69	2617.5
08STF098	98	99	99	99	98	98	96	96	96.5	96	97	98	98	96	1	70	53.5	82	0	80	86	75	3013.25
08STF102	84	85	85	85.5	85	83	82	81	82	82	84	83	83	81	1	52	0	125	11.5	72	72	67.5	2961.5
08STF105	89	91	89	90	89	87	88	86	87	85	89	89	87	84	43.5	57	32.5	73	0	71.5	78	1	3228.75
08STF106	78	80	79	79	79	77	76	76	76	75	77	78	77.5	75	1	0	14	65	1	66	70	0	1911
08STF108	91	93	92	91	91	90	89	89	89	87	89	90	89	86	0	55.5	27.25	1	0	75	80	0	3320.5
08STF109	80	82	81	81	81	79	79	78	79	76	80	80	79	77	0	54	0.75	68	0	66	68	61.5	3027.75
08STF116	91	92	93	92	92	90	89	86	90	89	91	90	92	88	13.5	51	18.5	75	0	77	77	0	3304
08STF128	75.5	77	76	77	75	75	74	74	74	73	75	74.5	74	73	26	49	28	63	0	64	65	1	3152.5
08STF131	101	103.5	102	103	102	100	99	98	99	96	100	100	99	96	1	67.5	33	83.5	0	1	88	58.5	3119.75
08STF136	113	115	115	115	113	112	111	110	111	108	112	113	111	108	0	72	22	96	0	91	100.5	91.5	6362
08STF147	75	77	75	76	75	74	73	72	73	71	74	75	74	72	0	1	29.5	63	0	61	1	59	2626.5
08STF153	78	81	79	79	79	78	77	76	77	75	77	77	76	75	7	51.5	13	66	2	63	69	62.5	3285
08STF155	83	84	84	85	82.5	82	82	81	81	80	82	83	83	80	1	56	10	69	7	67	73	1	2387.25
08STF175	75	77	76	76	75	74	74	73	74	72	74	75	74	71	42	54	20.5	1	0	63	65	63	3081
08STF183	68	70	70	69	69	67	67	66	67	65	68	68	67	65	17	48	32.5	56	14	56	59	50.5	3321.5
08STF185	66	68	67	68	67	65	65	64	65	64	67	66	66	65	34.75	46.5	22	56.5	19	56	59	54	2753
08STF187	88	90	89	89	88	87	87	85	85.25	85	87	88	87	85	53.5	61	5	74	16.5	70	78	63.75	2176.5
08STF194	69	70	70	70	69	68	67	67	67	66	69	69	68	65.5	0	30	22	1	0	1	61	53.5	3057.75
08STF196	89	91	90	90	90	89	87	88	88	87	89	90	88	86	0	44	27.75	1	0	65	80	69	3433.5
08STGB001	77	79	78	79	78	77	75	75	76	75	77	77	77	75	0	52	16	62	0	58.5	68	59.5	2415.25
08STGB003	90	93	92	91.75	92	89	87	86	88	85	89	90	88	85	33	61	25	76	12.75	74.25	78	69.5	2024
08STGB004	68	68	67.5	68	68	67.75	67	65	67	67	69	70	70	70	39	64.5	0	77	16.5	73	74	77.5	4617.75
08STGB006	103	106	104	104	104	102	101	100	101	99	102	102	102	97.5	48	78	1	88	0	85	90	82.5	3113.25
08STGB007	79	81	79	80	79	78	77	77	77	76	79	79	78	74	42.5	60.25	31	67	0	69	69	65.25	1926.75
09STD003	78	80	78	79	78	77	77	76	77	75	78	77	76	74	24	58	43.5	68	0	67	67	62	4449.25
09STD004	77	79	78	77	77	76	76	75	75	73	75	76	75	73	49.75	51.5	38.5	66	0	66	67	54	3561
09STD007	76	78	76.5	76	76	75	75	74	74	73	75	75	74	72	43	0	18.5	64	0	62	69	64	4763.25
09STD019	25	26	25	25	25	25	24	24	24	24	25	25	24	24	9	17.5	5	21	0	21	22	20.5	1570
09STD024	80	82	80	81	80	79	79	78	78	77	79	80	78	76	45	59	17.25	70	3	68.75	71	67	3465
09STD031	78	80	79	79	78	77	77	77	76	74	77	77	77	74	0	59	31	0	26	67.5	68	68	3510.25
09STD041	86	87	86	86	157	84	84	83	83	82	84	84	84	81	57.5	57.5	18.5	0	26	66	74	63.5	5077
09STD044	73	75	74	74	73	72	71	72	72	70	72	73	71	69	49	41.5	10	63	1	62	63.5	61	3318.5
09STD053	53	54	53	53	53	52	52	51.5	52	50	52	52	51.5	50	34.5	32	17.5	45	0	44	47	45	2926
09STD054	47	49	48	48	47	47	46	46	46	45	47	47	47	46	12	36	0	39	1	38.75	42	42	2358.5
09STD057	66	68	66	67	66	66	65	65	65	64	66	66	66	64	0	48.5	12.5	0	0	53	0	57	5169.75
09STD059	65	67	66	66	66	65	64	63	64	64	64	65	65	63	53.25	46	31.5	0	0	56	57	55	6063.75
09STD061	51.5	53	52	52	52	51	51	50	50	49	50	51	51	49	27	34.5	18	44	0	42	0	0	1543
09STD062	74	76	74	75	74	74	73	72.75	72	71	73	73.5	72	70	0	55	26	63	1	59	66	60	2519.5
09STD070	61	62	61	61	61	60	60	59	59	59	60	60	60	58	4	0	27.5	51	0	50	53	50	2575.5
09STD071	29	30	29	30	29	29	29	28	28	28	29	29	29	28	5	21	9	25	0	25	25	25	1383.25
09STD072	61	63	61	62	61	60	60	59	60	58	60	60.5	60	58	13	40	13	52	0	51	54.5	48	1651.25
09STD073	52	54	53	53	53	52	51	51	51	50	52	52	52	50	42	39	8	44	17	46	47	46	3497.75
09STD074	13	13	13	13	13	12	12	12	12	12	13	13	12	12	6	8	3	11	0	11	11	9	489.5
09STD075	42	43	42	42	42	41	41	41	41	40	41	42	41	40	17.5	29	5	37	5	34	0	32.75	1121.5
09STD076	117	119	118	118	117	115	114	113	115	114	116	116	115	111	54.25	90	28	101	8.5	86.75	103.5	86.5	8029.25
09STD077	52	53	52	52	52	51	50	51	51	50	52	52	51	49	40	0	21.5	46	0	36.5	45	43	3224.75
09STD078	61	62	62	61	61	60	59	59	60	58.5	61	60	61	59	42.5	46	22	52	0	50.5	55	49.5	4387.75
09STD079	67	68	67	67	67	67	66	66	65	65	67	66	66	64	33	54	2	60	5.5	59	60	54	4355.25
09STE001	124	128	125	126	125	123	122	120	120	119	122	123	121	118	0	73.5	36.5	101	1	95	71	65	4088
09STE002	123	127	124	125	124	122	121	120	120.25	119	121	122	121	117	0	75	31.5	109.5	15	102.5	101	88.5	6377.75
09STF004	103	105	104	104	103	102	101	101	101	99	102	102	102	98	0	71	36	89	1	87.75	90	85	5151.5
09STF005	68	70	68	68	68	67	67	66	67	65	67	68	67	64	0	44	27	57	0	0	0	54	3276.5
09STF007	47	49	47	48	47	47	46	46	46	45	46	47	46	45	0	34	13.75	40	15	38	42	39.5	2186.25
09STF011	46	47	47	47	46	46	45	46	45	45	46	45	45	44	29	34	21	41	0	39	40	40	2018.75
09STF013	84	86	84	85	84	83	82	82	82	81	83	83	82.5	80	0	61	33.5	0	0	70	71	70.5	3974.5
09STF014	36	37	37	37	37	36	36	36	36	35	36	36	36	35	1	28	19	0	0	31	30	29	2378.25
09STF015	23	24	23	24	23	23	23	23	22	22	23	23	24	22	17	16	5	20	4	19	20	15.5	1305
09STF019	38	39	38	38	38	38	37	37	37	36	38	37	37.5	36	18.5	0	19	31	0	31	31	31	1371.25
09STF024	133	136	134	134	133	131.75	130	131	130	128	132	132	131	126	3.5	102.5	32.5	106	14.5	108	118	0	6415
09STF025	52	53	52	52	52	52	51	51	51	50	51	52	52	50	0	39.5	11	46	24	40.5	46	44	4422.75
09STF027	44	46	44	44	44	43	43	42	43	43	44	43	44	42	10.5	32	13.5	36	0	33	39	34	2154.25
09STF028	36	37	36	36	36	35	35	35	35	34	35	35	35	34	1.75	27	7	29	0	26	31	29.5	675.25
09STF029	46	47	47	47	46	46	45	45	45	44	46	46	45	45	15.5	34	6.5	0	0	0	0	0	3003.25
09STF031	60	61	60	60.5	60	59	58	59	59	57	59	59	58	57	35.5	37.5	20	51	2	49.5	5	49.5	2822
09STF032	51	52	52	52	52	51	50	50	50	50	50	51	51	49	40	34	12	46	0	35	40	43	4170.75
09STF036	72	74	73	73	73	71	71	70	71	70	71	72	71	70	51.5	55	9	63	0	61	49	61.5	4279.25
09STF037	84	86	85	85	84	83	82	83	83	81	84	83	82	81	60	60.25	7.5	71	2.5	66	73	70	3060.25
09STF045	83	85	84	84	83	82	82	82	81	80	83	83.5	82	80	0	61	28.5	0	15.5	68	75	72.5	5995.5
09STF046	84	86	85	85	84	83	82	81.75	81.5	80	83	83	83	79	50	56.75	23	70	19	66	74	68.5	3192.75
09STF048	89	91	91	91	90	89	88	87.75	88	87	89	89	88	86	0	66	14	78	44	76	82	77	5730.75
09STF054	106	109	107	107	107	105	104	104	103	102	106	105	105	101	0	0	18	90	24.5	85.5	95.5	83.5	3161.75
09STF056	78	80	79	79	78	77	77	76	76	75	78	77	76	75	56	53	10	69	0	64	69	65	4111.25
09STF058	88	90	89	89	88	88	87	87	87	85	87	88	87.5	85.75	0	62	25	77	0	0	78	0	6424
09STF063	68	70	68	68	68	67	66.5	67	67	65	67	68	65	64	32	0	21.75	59	35	49	58	59	3456.25
09STF068	36	37	37	37	37	36	35.5	35	35	35	36	36	36	34	0	26	3.5	30	0	31	31	25	1735.5
09STF077	75	77	76	76	76	74	74	74	74	73	75	75	74	72	27.75	56.25	45.5	64	10.5	62	66	0	1213.75
09STF079	52	53	52	52.5	52	51	51	50	51	49	51	51	51	49	26	36	11	45	0	42	46	42	2920
09STF081	59	61	60	60	60	59	58	58	58	57	59	59	59	57	37.25	0	11	52	0	50	54	43	3136.25
09STF082	50	51	50	50	50	49	48	49	48	48	49	50	49	48	0	34.25	19	43	0	43	43	39	3204
09STF094	53	54	53	54	53	52	52	52	51	51	52	52	52	50	37	28	15	0	0	40	48	42	2542
09STF096	94	97	95	95	95	93	92	93	93	91	93	94	93	90.75	0	71	31	83	0	79	81	0	4173.5
09STF097	110	113	111	111	110	109	108	107	108	106	109	110	108	106	72	83.5	8	95	0	94.5	0	0	4439.25
09STF098	134	138	135	135	136	133.75	132	132	132	130	134	133	132	128	0	98.5	52.25	114	0	114	120	103	5213.5
09STF099	122	126	124	123.25	123	122	120.5	120	120.25	118	122	121	120	117	66.5	82.75	42	107	0	105	108	0	7385.5
09STF103	62	64	62	62	62	61	60	60	60	59	62	61	61	59	37.5	37	9	54	25	53	56	53	2321
09STF105	71	72	71	72	71	70	70	69	70	69	70	69	69	68	0	51	21.5	61	0	63	63	59	5351.25
09STF106	88	89	89	89	88	88	87	87	87	86	87	87	87	86	0	0	46	79	40	74	80	73	6089.5
09STF109	43	44	44	44	43	43	42	42	42	41	43	43	43	42	0	33.25	15	37	0	37	38	34	1920.25
09STF112	55	57	56	56	55	54	54	54	54	53	54	55	54	52	0	41	15	45	0	46	48	42.5	2331.5
09STF114	76	78	76	76	76	75	74	74	74	73	75	75	75	72	0	52	24	67	3	118	67.5	0	8914.25
09STGB001	89.5	92	90	90	90	91	88	87	88	86	88	89	89	84	9	0	13	75.5	29	0	0	70	4042.25
09STGB002	32	33	33	33	32	32	31	32	32	31	32	32	32	30	24	25	5	27	0	26	28	28	2468.25
09STGB004	115	119	116	116	116	113.25	114	112	113	112	114	114.5	113	110	83.5	0	9	94	0	98.5	99	97	5564.25
09STIR003_1	52	53	52	53	52	52	51	51	51	50	52	52	51	50	25.5	38	17	46	21.5	44.5	45	42.5	4438.5
09STIR004_2	78	80	79	79	78	77	76	75	76	75	77	77	76	74	44.5	0	18	0	0	65	67	65	2960.75
09STIR005_2	56	58	57	57	56	55	55	55	55	54	55	56	55	54	0	39	7	49	3	45	51	27	4213.75
09STIR007_3	99	101	100	100	100	98	97	98	97	96	98	98	97	95	60.25	68	11	88	0	85	87	0	4626.25
09STIR009_5	53	55	54	54	53	52	52	52	52	51	53	53	52	50	0	36	11.5	46	0	44	48	46	1804
09STIR010_4	157	161	159	159	157	156	154	155.25	154.5	154	155	156	155	151	13.5	115.25	65	143	33.5	134	141.5	0	11717.5
09STIR012_3	73	75	74	74	74	73	71	72	71	71	73	72	72	70	0	52	26	63	0	61.75	65	0	3785
09STIR013_1	72	74	73	73	72	71	71	71	71	70	72	72	71	69	44	0	19	0	0	0	0	0	4797.75
09STIR014_1	63	65	64	64	64	63	62	62	62	61	62	63	62	61	45	46	22	56	3.5	54	58	53	4705.5
09STIR014_3	79	81	80	81	80	78	77	77	78	76	79	78	78	76	34.75	44	24.75	67	0.5	64.25	68	64.5	2563.5
09STIR015_1	44	46	45	45	45	44	43	43	44	43	45	44	44	42	0	0	0	37	0	0	0	0	3024.5
09STIR016_2	86	88	87	88	87	85	85	84	84	83	85	86	86	83	48.5	64	30.25	72	0	71	72	68	2394.5
09STIR016_3	72	74	73	73	73	71	71	71	70	70	72	72	71	68	0	55	22	0	0	62	64	0	3283.5
09STIR017_5	63	64.5	64	64	64	62.5	62	62	62	61	63	63	63	61	0	46	6.75	56	0	51	53	49	4398
09STIR018_1	62	64	63	63	63	62	61	61	61	60	62	62	62	60	42	47.5	12.5	54	0	52	58	51.25	5940
09STIR019_4	68	70	69	68	68	67	67	66	66	65	67	67	67	64	44.5	51	43	58	0	57	59	53	2497.75
09STIR020_1	90	93	91	91	90	89	89	88	88	86	89	89.5	88	86	38	69	14	56	0	71	77	0	3152.75
09STIR020_3	132	136	134	134	133	131	130	130	130	128	131	131	130	127	91.25	104	50.5	0	0	113	117	108	5323.5
09STIR021_2	120	123	121	122	121	119	119	118	118	117	119	120	119	117	0	73.75	40	102	0	103	106	98	3741.5
09STIR022_1	128	131	129	129	129	127	126	124	126	124	127	128	127	124	88.5	85	29.5	108.5	0	105	0	109	5206.5
09STIR022_4	62	63	63	63	62	62	61	61	61	60	62	62	62	59	46.5	46	35	55	24.5	53	55	0	5134
09STIR023_3	52	53	52	52	52	51	51	50	51	50	51	52	52	49	1	34.5	3	44	0	43.5	47	43	4682.5
09STIR024_2	70	71	70	71	70	69	68	68	69	67.5	69	70.5	69	68	47	53	27.5	62	0	52.5	62	61	7750
09STIR026_2	72	73	73	73	72	71	70	71	70	69	71	71	71	69	52.5	7	14	60	0	58.5	63	8	4669.25
09STIR026_4	85	88	86	86	85	84	83	83	84	81	85	84	84	82	0	53	30	74	0	62	0	0	3855
09STIR026_5	84	87	85	86	85	83	83	82	83	81	84	84	83	81	0	55.5	27.5	74	0	60.5	0	0	3330.5
09STIR027_3	88	91	89	89	88	88	87	87	87	85	88	88	87	84	60	0	27.5	0	0	0	79	75.5	3884
09STIR027_5	79	82	80	81	81	78	78	77	77	76	79	78	79	75	44	57	34	65	0	56	68	0	2148.5
10STBY001	95	98	95.5	96	96	93	93	93	94	91	94	94	93	92	1	1	25.5	1	0	73.5	86	1	2003
10STD001	79	80	79	80	79	79	77	77	78	76	78	78	78	78	30.5	58	12.5	65.5	16.5	65.25	68	66	3107.25
10STD002	78	80	79	79	79	77	76	76	76	74	77	78	76.5	74	53	45.5	22.5	67	0	64	69	67.25	1719
10STD017	76	78	77	77	76.5	75	74	74	74	73	76	76	75	73	0	53.75	28.5	65	7.5	1	67	0	2643
10STD019	81	83	82	82	81	80	79	78	79	77	80	80	80	75.25	48.5	60	18	69	0	69	68	67	1916
10STDK003	93	95	93	94	93	92	91	91	91	91	93	93	92	89.5	51.5	69	19	79	0	72.5	82	72	3261.25
10STF023	97	99	98	99	98	96.5	95	95	95.75	92	96	97	96	92	1	1	21	83	0	1	81	1	2623
10STF036	89	91	90	90	90	88	87	86	87	85	87.5	88	88	85	1	1	32	73	0	70	69	1	2356.75
10STF049	92	94	93	93.5	92	91	90	90	89	87	91	91	91	89	38.5	1	24	75	0	74	74	75	2739.5
10STF057	108	110	109	110	109	108	107	105	106	104	109	108	107	105	8.5	77	40	88	0	88	96	87.5	3263
10STF058	72	74	73	74	72.5	72	71	70	71	70	72	73	71	69	36	47.5	4	61	0	61	1	58	2670.75
10STF078	97	99	98	99	97	97	95	95	96	94	96.5	99	96	93	69	67.5	48.25	1	4	78	85	80	2873
10STF082	81	82	82	82	81	81	80	79	81	79	81	81	81	78	1	52	28.5	67.5	15.5	63	70	64.5	3305.5
10STF146	74	76	75	75.5	75	74	73	73	73	70	74	75	74	71	50	41.5	22	62	0	59	61	57	2459
10STF150	84	86	85	86	85	84	83	82	82	80	83	83.5	84	80	1	56.75	25	71	0	60	66.5	66	3315
10STF163	81	83	82	82	81	80	79	78	79	76	79.5	81	80	77	54.25	54	14.5	67	0	64	68	1	2766
10STF164	83	86	84	85	84	82	83	80	82	80	84	84	82	80.5	56	56	11.5	70	2	71	1	59.5	2034
10STF178	91	94	92	92	91.5	90	90	89	89	87	91	90	90	86	58	67.5	25.75	79	20.5	78	81	1	2377.75
10STF190	84	86	85	85	84	83	82	81	82	80	84	83	82	80	46.5	59.25	34.25	74	4.5	70	74	1	2089.5
10STF202	80	82	81	81	80	79	79	77	78	76	79	79	80	75.25	0	42.5	30.5	63	0	64	67	66.25	2315.5
10STF227	60	62	60	61	61	59	58	58	58	57	59	60	59	57	0	42	19.5	48	2	48	53	46	1354.75
10STF231	84	86	85	85	84	83	82	81	82	81	83	84	82	80	0	59.5	18	71	0	67	73	65.25	2630
10STF241	94	97	95	95	94	93	92	91	92	89	94	92	93	89	50.75	60.5	33	80	27.5	74	79	79.5	3103.75
10STF248	74	75.5	74	74	74	73	72	72	72	71	74	73	73	70.5	0	51.5	2	1	0	60.75	63	58	1442.5
10STF253	94	96	95	95	95	94	91	90	92	90	93	95	93	90	11	58.25	31	79	0	79	1	70.5	5683.75
10STF261	99	101	101	101	99	98	96	95	98	95	99	99	100	97	1	66	6	80	17.5	78.5	83	83.5	5748
10STGB007	103	105	104	105	103	102	101	99	101	100	103	103	103	100	0	70	22.75	88	11	85.25	93	85	5912.5
10STGB015	109	113	110	111.5	110	109	107	105	107	104	109	109	109	104	50.5	64	4	88	0	83	85	1	3448.75
10STGB024	109	112	110	111	111	108	107	106	107	105	108	109	110	105	51	74.75	8	95	0	92	98	90.25	3565.75
10STGB025	96	98	97	99	97	95	94	92	95	92	96	97	96	94	48	66	14.5	77	0	1	84	75	4490.5
10STGB031	119	123	121	121	121	119	118	115	118	114	118	119	118	112	86	0	55.75	1	0	1	103	0	3546
10STGB035	109	110	110	111	110	109	107	106	107	105.5	107.5	110	109	106	46.25	73.5	42.75	97	0	86	95	1	8192
10STGB036	99	104.5	100	101	101	97	97	93	96.75	94	98	99	97	93	51	55	43.5	81.5	0	75	83	74.5	4152.5
10STGB037	136	138	137	138	137	135	134	131	133	131	135	136	136	131.5	0	1	50.5	117	0	1	1	1	7670.5
10ST_Syn_D003	76	78	77	77	77	75	74	73	73.25	72	76	76	75	72	52	54	10	1	17	63	1	60	1584
10ST_Syn_D005	69	71	70	71	70	69	68	67	68	66	69	69	69	67	35	48	22.5	55	0	59	58	1	2779
Algeria_1992_ALA1c	24	25	24	24	24	24	23	23	23	23	24	24	23	22	0	11	6	19	0	16.5	17	15	129
Algeria_1992_ALA2a	30	30	30	30	30	29	29	28	29	28	29	29	29	29	0	7	8	25	0	23	22	0	1770
Algeria_1992_ALA3a	28	29	29	29	28	28	27	28	28	27	28	28	28	27	0	0	8	25	2	24.25	0	24	224
Algeria_1992_ALG1a	26	26	26	26	26	26	25	24	25	24	25.5	26	25	25	0	11.5	1	20	0	18	20	17.5	69.25
Algeria_1992_ALG1d	32	34	34	33	32	32	34	30	31	30	32	32	32	31	0	16.5	2	24	1	22	27	21.5	40
Algeria_1992_ALG1e	24	25	24	25	24	24	23	25	23	23	24	24	24	23	0	12.5	2	19	1	17	19	17	390.5
Argentina_2000_BOO10_F9a2	23	24	24	23	23	23	22	23	23	22	24	23	22	21	0	0	0	23	8	26	27	21	973.25
Argentina_2000_BOO12_F5a1	29	30	29	29	29	28.75	28	27.5	28	27	29	28	28	27	0	23	6	25	4	22	26	24	1760.5
Argentina_2000_BOO14_F15a3	23	23	23	23	23	22	31	22	22	21	22	22	22	22	0	13	2	19	0	18	21	18	1431.5
Argentina_2000_BOO28_F15b2	32	33	32	32	32	31	31	30	31	30	32	31	31	30	0	24.25	0	0	9.5	21	30	27	1119.5
Argentina_2000_BOO32_B5a1	28	29	29	29	28	29	28	27	28	27	28.5	28	27	27	0	22	8	26	0	26	29	24	1211.25
Argentina_2000_BOO36_B4a1	22	23	23	23	23	22	22	21	22	21	22	22	22	21	0	18	9	20.5	18	20	22	19	1361.25
Argentina_2000_BOO54_F8b1	19	19	19	19	19	18	18	18	19	18	19	19	18	18	0	0	5	16	0	13	0	15	685.75
Argentina_2000_BOO59_C4a2	25	26	25	25	25	24	24	24	24	24	25	24	24	23	0	8.5	9	21	1	21	23	22	997.75
Argentina_2000_BOO61_FI5b2p	29.5	31	30	30	30	30	29	28	29	29	30	29	29	28	0	23	7.5	25	3.5	24	27	24	1601.5
Argentina_2000_BOO71_EI1a2p	26	27	26	26	26	25	25	24	25	25	25	26	25	25	0	19	10	23	1	22	24	21	184.75
Argentina_2000_BOO9_F15a2	27	27	26	27	27	26	39	26	25	25	26	26	26	25	0	14.5	3	22	0	22	23	22	1246.5
California_1989_CB11A_ST1	24	25	24	25	24	23	23	23	23	22	24	24	23	22	0	15	9	20	0	19	17	19	808.5
California_1989_CC22C_ST16	29	29	29	30	29	29	29	28	29	28.5	29	30	30	28	11	21	17	27	13	24	25	24	1311.75
California_1989_CE31B_ST42	28	28	29	29	28	28	28	28	29	28	28	28	28	28	0	20	12	27	0	25	25	24	1613
California_1989_CF11A_ST44	24	25	24	24	24	24	24	23	24	23	24	24	24	23	0	16	8	21	0	18	21	18	638
California_1989_CF31C_ST52	24	25	25	25	24	24	24	23	23	23	24	24	24	23	0	17	13	21	2	0	19	21	900.5
California_1989_CH33C_ST97	27	28	27	27	27	26	26	26	26	25	27	27	26	25	0	19	14	15	12.5	20	24	21	1165
Canada_1992_CNRA1a_1	29	30	29	29	29	29	28	27.25	29	28	29	29	29	27	0	19	8.5	25	0	22	26	22	516
Canada_1992_CNRA4b_1	25	26	26	25	25	25	24	24	24	24	25	25	24	23	0	18	12	12	0	0	25	18	790.5
Canada_1992_CNRB2b_4	30	31	30	30	30	29	29	29	29	29	30	30	29	28	0	0	0	26	0	0	28	0	16.5
Canada_1992_CNRD4a_2	25	26	26	26	25	25	25	25	25	25	25	26	26	25	0	19	9.5	23	0	0	24	21	1526
Canada_1992_CNRE2a_2	28	29	28	28	28	27	27	27	27	27	28	28	27	26	0	20	9	26	0	23.5	27	24	164.75
Canada_1992_CNRE4b_1	28	29	29	29	28	28	28	27	28	27	28	28	28	28	0	20	11	0	0	22	26	24	453.75
Canada_1992_CNRG3a_1	23	23	24	24	23	23	23	22	23	23	23	24	23	23	0	18.75	12	19	0	20	22	19	712.25
Canada_1992_CNRH3a_1	28	29	28	29	28	27	27	27	27	26	28	27	27	26	0	0	9	26	0	24	27	24	152.25
CH16_3C39	0	0	0	0	0	0	0	0	0	0	0	0	0	0	0	0	0	0	0	0	0	0	0
CH16_3C8	0	0	0	0	0	0	0	0	0	0	0	0	0	0	0	0	0	0	0	0	0	0	0
Chile_1995_STCH95_10B4a	28	29	28	28	28	28	27	27	27	26	28	28	28	26	0	0	0	24	0	22	24	14.5	187.75
Chile_1995_STCH95_1A2a	25.75	26	26	26	26	25	25	24	25	24	25	26	25	25	0	8	0	23	0	22	0	0	692.5
Chile_1995_STCH95_1B1a	24	25	24	25	24	24	23	23	24	23	24	25	24	23	0	6	10	20	0	19	20	8.5	408.75
Chile_1995_STCH95_1B2a	28	29	28	29	28	28	28	27	27	27	28	28.5	28	27	0	4.5	7	24	0	0	24	0	340.75
Chile_1995_STCH95_1C3a	29	30	29	29	29	29	28	29	28	28	29	29	28	27	0	9.5	13.5	28	0	23	27	0	408.25
Chile_1995_STCH95_1F2a	25	26	26	26	25	25	25	24	25	24	25	25	25	24	0	0	0	0	0	0	0	0	414.75
Chile_1995_STCH95_1F3a	24	25	24	24	24	23	23	23	23	23	24	24	23	22	0	0	3	21	0	18	0	0	871.5
Chile_1995_STCH95_1G3a	30	31	30	30	30	30	29	29	30	29	30	30	30	28	0	0	0	27	0	23.5	29	24	626.25
Chile_1995_STCH95_1H1a	25	26	25	25	25	25	25	24	25	24	25	25	25	24	0	5.5	12	22	0	18	0	0	482.5
Chile_1995_STCH95_1H2a	26	27	27	26	26	26	25	24	25	24	25	25	25	24	0	7	8.5	21	0	19	22	0	510.5
Chile_1995_STCH95_3A3a	31	32	31	31	31	30	30	29	30	29	30	31	30	29	0	8.5	6	27	0	23.5	26	0	1316.25
Chile_1995_STCH95_3E4a	26	27	27	27	27	26	26	25	26	25	26	26	26	25	0	17.5	13	23	0	21	23	0	866.5
Ethiopia_1992_ETD1	20	21	20	20	20	20	19	19	19	19	19	19	19	18	0	13	1	16	0	12	0	15	713.25
Ethiopia_1992_ETK1	30	31	31	31	30	30	30	29	29	29	30	30	30	29	0	0	5	0	6	22	21	0	1043.75
Ethiopia_1992_ETK2a_1	26	27	26	26	26	25	25	25	25	24	26	26	25	24	0	0	5	0	4	20	18	0	679.75
Ethiopia_1992_ETK2a_2	29	31	29	30	29	29	28	28	29	28	29	29	28	27.75	0	0	5	0	7	22	0	0	972.25
Indiana_1993_I15a_1	31	32	31	31	31	31	30	30	30	30	32	31	31	29	19	22	11	27	0	26	29	0	896
Indiana_1993_I1a_1	20	21	20	20	20	19	19	20	19	19	20	20	19	19	0	13.5	7	18	0	17	20	0	1012.25
Indiana_1993_I22a_1	31	32	31	32	31	30.5	30	30	30	29.5	31	31	31	29	19.5	20.5	14	27	0	25	28	0	766.5
Indiana_1993_I24a_1	32	34	33	33	33	32	31	32	32	31	33	32	32	30	20	25	10	29	4.5	25	29	26	443
Indiana_1993_I25a_1	31	33	32	31	31	30	30	30	30	29	32	31	38	29	20.5	18	16.5	0	0	22.25	31	26	1127
Indiana_1993_I31a_1	26	26	26	26	26	25	25	25	25	25	26	26	25	25	17	18	10	22	0	9	0	21	2386.75
Indiana_1993_I33a_1	28	29	28	28	27.5	27	27	28	27	27	29	28	27	27	20.5	23.75	10	0	0	27	29	25	511.5
Indiana_1993_I9a_1	27	29	28	28	28	27	27	26	27	26	27	27	27	26	18	19	11.25	22	0	19	23	21	1517
Iran_2001_STIR01A13a	23	25	24	24	24	23	22	22	23	22	23	23	23	22	0	8.5	1	22	0	20.75	22	0	865.25
Iran_2001_STIR01A18b	34	35.5	34	34	34	33	32	32	33	32	33	34	33	31	0	11.5	6	28	0	26.5	0	0	644.25
Iran_2001_STIR01A28a	27	28	28	28	27	27	26	26	26	26	27	27	27	25	0	9	1	23	0	21	23	0	871.5
Iran_2001_STIR01A32a	27	28	28	28	27	27	26	26	26	26	27	27	27	26	0	15	6	23	4.5	22	0	21	1222.5
Iran_2001_STIR01A37a	30	32	31	31	30	30	30	29	30	29	30	31	30	29	0	0	6	0	0	23	26	23	1453.25
Iran_2001_STIR01A44a	28	29	28.5	29	28	28	27	28	28	27	28	28	28	27	0	0	5	0	0	22	24	21.5	625.25
Iran_2001_STIR01A48b	36	38	37	37	36	36	35	34	35	34	36	36	36	34	0	0	8	0	0	28	30	27	1432.5
Iran_2001_STIR01A78b	35	36	36	35	35	35	34	33	34	33	34	35	35	33	0	24	7.5	29	0	0	0	0	1167
Iran_2001_STIR01A97a	28	29	28	28	28	28	27	27	27	26	28	28	28	26	0	0	5	0	0	22	24	22	1930.75
Iran_2001_STIR01B74a	26	27	26	26	26	25	25	24	25	24	26	26	25	25	0	18	6	20	9	21	0	0	1102.25
Iran_2001_STIR01B74b	30	31	30	30	30	29	29	28	29	28	30	30	29	28	0	20.5	7	24	8	24	0	0	647
Iran_2001_STIR01B76a	27	28	27	27	27	26.5	26	25	26	25	26	27	26	25	0	17	10	22	4.5	21	23	19.5	1225.5
Iran_2001_STIR01B78a	30	32	31	31	31	30	29	29	30	28	30	30	30	29	0	0	7	26	0	22	26	0	1485.75
Iran_2001_STIR01B83b	24	25	25	25	24	24	24	23	23	23	24	24	24	22	0	0	4	21	0	18.5	21	18.75	1803.5
Israel_1992_ISYB1b	27	28	27	28	27	27	25	27	26	26	27	27	27	25	0	20	13	26	0	24	27	18.75	998.5
Israel_1992_ISYD3a_1	31	33	32	32	32	31	30	30	31	29	31	31	31	29	0	23	4	0	0	25	27	24	804.75
Israel_1992_ISYH1a	23	24	24	23	23	23	22	22	22	21	23	23	22	22	0	15	6	18	0	17	20	18	65.5
Israel_1992_ISZA1c	21	23	22	22	21	21	21	20	21	20	21	21	20	20	0	14	6	17	0	18	19	16	632.5
Israel_1992_ISZB3a_1	35	36	35	35	34	34	34	33	34	33	35	34	33	32	0	26.5	13	29	8.5	28	33	29	329.25
Israel_1992_ISZC1a	25	27	26	26	26	25	24	24	25	23	25	25	25	24	0	19.5	4	22	0	19	24	20	855.25
Israel_1992_ISZC2a_2	24	25	24.5	25	24	24	23	23	24	23	24	24	24	23	0	15.25	6	21	10.5	17	21	0	2149.5
Israel_1992_ISZE1b_2	26	27	26	26	26	25	25	22	25	24	25	26	25	24	0	13	8	20	0	20	0	0	543.25
Israel_1992_ISZF2a_1	25	26	25	25	25	25	24	24	24	24	25	25	24	24	0	17.5	0	21	9	20	21	20.25	797.25
Israel_1992_ISZH2a	26	27	27	27	26	26	26	27	26	25	26	26	26	25	0	23	10.5	25	3	21	26	23.5	310
Israel_1993_ISXBetC2a_1	27	28.5	28	28	27	27	26	26	27	26	27.5	27	26	26	0	20	2.5	49	6.5	23.5	25	23	1790.5
Israel_1993_ISXBetD4a_1	32	33	32	33	32	32	31	31	31	30	31.5	32	31	31	0	21	5	22	0	26.25	27	26	1177
Israel_1993_ISXBetH3a_4	31	32	31	31	31	30	30	30	30	29	30	31	30	29	0	18	2	1	0	26	0	0	1205
Kenya_1994_STKE94MF1a	28	29	28	28	28	28	27	26	27	26	28	28	27	26	16	19	11	23	0	21	26	0	1036.5
Kenya_1994_STKE94MI1a	29	30	30	29	29	28	28	28	28	27	29	28	28	27	1	17	4	21	7	25	25	0	812.75
Kenya_1994_STKE94ML1a	29	31	30	30	30	29	29	29	29	28	30	30	28	28	23	14	7	25	0	25	27	25	1382
Missouri_1994_ST94MO12a_1	32	33	32	32	32	31	31	31	31	30	32	32	32	30	20	22	13.5	26	0	26	0	24	1397
Missouri_1994_ST94MO15a_1	25	26	26	26	25	25	25	24	25	25	26	25	25	24	15	15.5	10.5	20	0	19	23	20	1879.5
Missouri_1994_ST94MO17a_1	38	39	38	38	38	37	37	37	37	36	38	38	37	36	17.5	24	16	33	0	29	33	28.5	192.75
Missouri_1994_ST94MO19a_1	35	36	35	35	35	34	33	33	34	33	35	35	34	32	22	22	14	31	0	27.75	31	22	1198
Missouri_1994_ST94MO24a_1	27	28	27	28	27	27	26	26	26	25	27	27	27	25	10	20	10	22	6	21	25	21	98.5
Missouri_1994_ST94MO2a_1	22	23	23	23	22.5	22	22	21	22	21	23	23	22	21	15	16	10.5	20	0	20	20	20	1383.25
Missouri_1994_ST94Mo31a_1	26	27	27	26	26	25	25	24	25	25	26	26	25	24	18	19	9	22	5	24	26	21	281.5
Missouri_1994_ST94MO33a_1	29	30	29	29	29	28	28	28	28	28	29	29	28	27	17.5	21	9	26	0	25.75	27	0	511.75
Missouri_1994_ST94MO35a_1	29	31	30	30	30	29	28	28	29	27.5	30	29	29	27	20.5	22	7	28	0	24.5	28	24	1823.75
Missouri_1994_ST94MO8a_1	28	30	29	29	28	28	27	28	28	27	29	28	28	26	18.5	18	9	25	0	25	26	23.25	696.5
NTC_1	0	0	0	0	0	0	0	0	0	0	0	0	0	0	0	0	0	0	0	0	0	0	0
NTC_2	0	0	0	0	0	0	0	0	0	0	0	0	0	0	0	0	0	0	0	0	0	0	4
ST00ARG_BD0069	9	9	9	9	8	17	8	8	8	8	8	8	8	8	0	5	4	7	0	7	7	7	870
ST00ARG_BD1D1a1	7	7	7	7	7	7	6	6	6	6	6	7	6	6	0	2	3	5	3	4	6	5	323
ST01AUS_1A4	25	26	26	26	26	25	25	25	24	24	25	25	25	24	0	0	6.5	0	0	20	20	19	80
ST01AUS_1A5	21	22	21	21	21	21	20	20.5	20	20	20	21	21	20	0	5.5	8	17	0	17	18	0	74
ST01AUS_1A6	25	27	26	26	26	25	25	25	25	24	25	26	25	24	1	13	5.5	18	0	19	21	19	154.5
ST01AUS_1A9	18	19	18	18	18	18	17	18	17	17	18	18	18	17	0	7.5	3.5	15	0	14	13	14	70.5
ST01AUS_1B1	28	30	29	29	29	28	27	27	27	26	28	28	27	26	0	12	11	0	0	21	22	18.5	30
ST01AUS_1B2	19	20	20	20	19.5	19	19	19	19	18	19	19	19	18	0	12	0	16	0	0	15	0	69
ST01AUS_1B7	34	35	35	34	34	34	33	33.25	34	32	34	34	34	35	0	18.5	12	30	0	0	30	26	226.25
ST01AUS_1B8	33	34	33	33	33	32	32	32	32	31	32	33	32	31	0	11	10	27	0	26	27	26	176.5
ST01AUS_1C1	34	36	35	35	35	34	33	33	33	32	34	34	34	32	0	16.25	13.5	0	0	26	27	25	59.5
ST01AUS_1C2	20	21	20	21	20	20	19	20	19	19	20	20	20	19	0	14	7	16	0	15	16	0	30
ST01AUS_1C3	19	20	19	19	19	19	18	18.75	18	17	18.5	19	18.5	18	0	9	8	15	0	15	15	14	63.5
ST01AUS_1C6	24	25	24	25	24	24	23	24	23	22	24	24	24	23	0	0	7	0	0	0	19.5	0	66
ST01AUS_1C8	22	23	22	22	22	22	22	22	22	21	22	22	22	21	0	0	8	19	0	0	18	0	235.5
ST01AUS_1D4	17	17	17	17	17	16	16	16	16	15	16	17	16	16	0	8	6	14	0	13	13	13	49
ST01AUS_1D5	21	22	21	21	21	21	20	20	20	19	21	21	21	20	0	10	4.5	16	0	15	17	13	48
ST01AUS_1D8	30	31	31	31	30	30	29	29.5	29	28	30	30	29	28	0	15	8	15	0	24	0	23	141.25
ST01AUS_1E1	25	26	25	25	25	25	24	24	24	23	24	25	24	23	0	8	9.5	0	0	0	0	0	45.5
ST01AUS_1E4	18	19	18	18	18	18	17	17	17	17	18	18	18	16.75	0	0	8.5	14	0	14	14	0	9.5
ST01AUS_1E5	17	18	18	18	18	17	17	17	17	16	17	17	17	16	0	7	6	14	0	12	14	13	39
ST01AUS_1F2	21	22	21	21	21	20	20	20	20	20	20.5	21	20	19	0	10	5.5	17	0	16	17	15	56.5
ST01AUS_1F3	28	29	28	28	28	27	26	27	27	26	27	28	27	26	0	11.25	9	20	0	21	23	0	63.5
ST01AUS_1F8	30	32	31	31	30.5	30	29	29	29	28	30	30	30	28	0	16	10	24	0	0	0	22	29
ST01AUS_1G2	15	15	15	15	15	14	14	14	14	14	14	15	14	14	0	7	4	11	0	11	12	0	18
ST01AUS_1G5	24	25	24	25	24	24	24	24	23	22	24	24	24	23	0	12	8	19	0	18	20	18	66
ST01AUS_1H2	21	22	21	21	21	21	20	20	20	19	20	21	20	20	0	11	8	17	0	16	17	15	62
ST01AUS_1H6	19	20	20	20	20	19	19	19	19	18	19	19	19	18	0	10	7	15	0	15	15	15	125.5
ST01AUS_1H8	26	28	27	27	27	26	25	25	25	24	26	26	26	24	0	0	8	21	0	19	20	18.75	18.5
ST01IR_A26b	45	47	45.5	46	46	44	42	43	43	41	43	43	43	41	0	18.5	10	38	0	35	0	0	1065
ST01IR_A48b	47	49	48	48	47	47	46	45	46	42	46	46	47	43	0	0	11.5	0	0	34	35	34	1576
ST05DK_01a1	13	13	13	13	13	13	12	12	13	12	12	13	12	12	0	9	6	11	9	10	11	10.5	979.5
ST05DK_01a4	10.5	11	11	11	10	10	10	10	10	10	10	11	10	10	0	8	0	0	0	9	10	9.5	1382.25
ST05DK_01ab1	5	6	6	6	6	5	5	5	5	5	5	6	5	5	4	0	1	5	0	5	5	0	541
ST05DK_01B5	21.5	22	22	22	22	21	21	20	21	21	21	22	21	21	8	16	6	19	0	17	18	19	1262.5
ST06FR_Biog_G84	25	25	25	25	25	24	24	24	24	23	24	25	24	23	13	19	10	21	2	17	21	20	2037.25
ST07SP_Biog_G85	10	10	14	10	10	9	9	9	9	9	9	9	9	9	0	3	2	9	0	7	0	3	668.25
ST08TN_26_5_4	19	19	19	19	19	18	18	18	18	18	18	19	18	18	14	0	4	14	11.5	17	17	16	1176.25
ST09FR_Biog_G01	59	61	60	60	59	58	57	58	58	56	58	59	58	55	25	38	27	46	0	22	49	46	6229.25
ST09FR_Biog_G02	25	26	26	26	26	25	24	25	24	24	25	25	25	23	0	0	7	21	0	0	22	20	3430
ST09FR_Biog_G03	23	24	23	23	23	22	22	22	22	22	23	23	22.5	22	13	15	9	17	4.5	19	19	17	1993.5
ST09FR_Biog_G04	30	31	31	30.5	30	30	29	30	29	28	29	30	29	28	6	20	9	24	0	22	25	0	2305.5
ST09FR_Biog_G05	32	34	33	33	32	32	31	32	32	31	32	32	31.5	30	1	21	2.75	27	0	27	26	0	3233.75
ST09FR_Biog_G06	28	29	29	28	28	27	27	27	28	26	28	27	27	26	0	18	0	0	0	19	23	21	2262
ST09FR_Biog_G07	31	32	32	32	32	31	30	31	31	30	31	31	31	29	0	23	12.5	0	15.5	23	26	24	2805.5
ST09FR_Biog_G08	13	14	14	14	13	13	13	13	13	13	13	13	13	12	7.5	9	3	0	0	10	11	9	1053.75
ST09FR_Biog_G09	22	23	22	22	22	22	21	22	21	21	22	22	22	21	0	0	2	18	8	17	18	0	1592.25
ST09FR_Biog_G10	30	31	30	30	30	30	29	29	30	29	30	30	30	28	0	0	3	25	12	24	26	0	2026.25
ST09FR_Biog_G11	23	24	24	23	23	23	22	23	23	22	23	23	23	22	16	13	2	19	0	15	19	16	1883
ST09FR_Biog_G12	28	29	29	29	28	28	27	27	28	27	28	28	28	27	18	19	7	24	0	23	23	22	2427.25
ST09FR_Biog_G13	30.5	32	31	31	31	30	28	29	30	29	30	30	30	27	18.5	14	10	0	7.5	23	23	19	2602.5
ST09FR_Biog_G14	26	27	27	26	26	26	24	25	25	24	25	26	25	23	16	15	4	17	4.5	16	19	17	2485
ST09FR_Biog_G15	12	13	12	12	12	12	11	12	12	12	12	12	12	11	9	5.5	2	0	0	10	10	9	1156.25
ST09FR_Biog_G16	30	31	31	31	30	30	29	29	30	28	30	30	30	28	0	22	6	25	11.5	24	26	23	2882.5
ST09FR_Biog_G17	28	29	29	29	28	28	27	28	28	27	28	28	28	27	3	19	2	23	10.5	0	24	0	2795.5
ST09FR_Biog_G18	29	30	30	30	29	29	28	29	29	28	29	29	29	28	17	21	4	24	16	24	26	0	2410.75
ST09FR_Biog_G19	28	29	29	28.5	28	28	27	28	27	27	28	28	28	27	17	20	4	23	16	22.5	25	0	2275
ST09FR_Biog_G20	28	29	29	28	28	28	27	27.75	27	27	27	28	27	26	2	18	5	21	0	0	0	18	2164.75
ST09FR_Biog_G21	17	18	18	18	17	17	16	17	17	16	17	17	17	16	0	9	7	13	0	13	12	11	1460.5
ST09FR_Biog_G22	28	30	29	29	28	28	27	28	27	27	28	28	28	27	0	0	0	22	0	18	21	0	1948.25
ST09FR_Biog_G23	122	125	125	124	122	121	120	122	120	118	122	122	121	116.5	2.5	82	47.5	106	54	102.25	106	103.75	11817.8
ST09FR_Biog_G24	26	27	27	27	26	26	26	26	26	25	26	26	26	25	0	18	0	22	0	21	23	22	2147.25
ST09FR_Biog_G25	30	31	30	30	30	30	29	29	29	29	30	30	29	28	18	19	4.5	22	2	22	0	0	2869.5
ST09FR_Biog_G26	19	20	20	20	20	19	19	19	19	19	19	19	19	18	14	13	2	16	0	16	16	16	1573.25
ST09FR_Biog_G27	20	21	21	21	20	20	20	20	20	20	20	20	20	19	10	15	3	17	3.5	14	16	16	2179
ST09FR_Biog_G28	29	31	30	30	29	29	29	29	29	28	30	29	29	28	19	19	8.5	23	0	23	0	23	2656
ST09FR_Biog_G29	24	25	25	25	24	24	23	23	23	22	24	23	23	21	4	14	3	18	9.5	18	17	0	2754.5
ST09FR_Biog_G30	32	34	33	33	32	32	31	32	32	29	32	32	31	30	3.5	18	8	25	1	20.75	25	19	2845
ST09FR_Biog_G31	27	28	27	27	27	26	26	26	26	25	26	26	27	25	0	17	7	22	11.5	21	23	21	3069.5
ST09FR_Biog_G32	94	97	95.5	95	94	93.25	91	92	93	90	94	93	91	89	0	68	37.5	77	41.5	68	78	75	10718.5
ST09FR_Biog_G33	49	50	49	49	49	48	48	48	48	47	48	49	48	46	0	32.5	1	40	12	41	40	36	4269.25
ST09FR_Biog_G34	33	34	34	34	34	33	32	33	33	32	33	33	33	31	5	21	0	28	17	27	28	27	3377.5
ST09FR_Biog_G35	24	25	24	24	24	23	23	23	23	22	23	23	23	22	6	17	6	20	3.5	18.5	20	19	2104.5
ST09FR_Biog_G36	38	39	39	39	39	37	36	36	37	36	38	38	36	35	15	23	7	0	0	26	30	0	4370.25
ST09FR_Biog_G37	27	28	27	27	26	26	25	25	26	25	26	26	26	24	10	17	6	21	4	0	21	18	2408.5
ST09FR_Biog_G38	133	136	134.5	134	133	131	131	130	132	128	131.5	131	129	125	88.5	97	73.25	115	45	108.5	118	114.75	11229.5
ST09FR_Biog_G39	43	45	44	44	44	43	42	42	43	41	43	43	43	41	0	29	11.5	0	0	36	37	0	4082.5
ST09FR_Biog_G40	52	54	53	53	52.5	52	51	51	52	51	52	52	51	50	36	40.25	6	43	29.5	41	44	0	4840.25
ST09FR_Biog_G41	50	52	51	51	51	49	49	49	49	48	50	50	49	47.75	0	37	4.75	43	12	38	44	40	5253.5
ST09FR_Biog_G42	52	53	52	52	52	51	50	51	51	49	51	51	51	49	0	34	16	45	0	40	44	42	4164.25
ST09FR_Biog_G43	47	48	47	47	47	46	45	46	46	44	47	46	46	44	0	33	14.5	39	0	40	40	29	4342.25
ST09FR_Biog_G44	44	45	45	45	44	43	43	43	43	42	44	43	43	41	0	29	11	35	19.25	30	37	32	3824.75
ST09FR_Biog_G45	39	41	41	40	39	39	37	39	37	36	39	38	38	35	0	18.5	7	30	2	28	31	26.5	4429.5
ST09FR_Biog_G46	115	118	117	117	115	115	113	113.75	113	111	114	114	112.5	109	0	87	46.5	98	70.5	100	100	0	8437.75
ST09FR_Biog_G47	57	59	58	58	57	57	56	56	56	54	56.5	57	56	54	0	0	4	46	0	48	49	0	5737.5
ST09FR_Biog_G48	45	46	45.5	45	45	44	44	44	44	43	45	44	44	42	0	32	4.5	38	20.5	34.5	37	37.5	3646.5
ST09FR_Biog_G49	48	49	48	48	48	47	46	47	47	45	47	47	46	45	33.5	3.75	9.5	0	0	0	41	0	5802.5
ST09FR_Biog_G50	57.5	59	58	58	58	57	55.5	57	57	56	57	57	56	55	0	0	0	49	0	47	0	48	4320.25
ST09FR_Biog_G51	17	17	17	17	17	17	16	16	16	16	16	17	16	16	0	11	9	14	0	14	14	13	1559.75
ST09FR_Biog_G52	71	74	73	72	72	70	69	70	70	69	71	70	70	68	0	0	9	60	0	40.5	59	57	6543.5
ST09FR_Biog_G53	30	32	31	31	30	30	28	30	29	28	30	29	29	28	0	0	12	12	0	21.5	22	24	3212.75
ST09FR_Biog_G54	41	43	42	42	41	41	40	40	40	39	41	40	39	37	19.75	22.5	16.75	34	4	0	33	0	3795.75
ST09FR_Biog_G55	14	14	14	14	13.5	14	13	13	13	13	13	13	13	13	0	8	7	11	0	11	12	10	1389.75
ST09FR_Biog_G56	36	37	36	36	36	35	35	35	35	34	35	35	35	33	0	25	22	30	15	30	30	29	3491.75
ST09FR_Biog_G57	25	26	26	26	25	25	24	25	25	24	25	25	24	24	0	0	0	21	0	19	0	0	2533.25
ST09FR_Biog_G58	46	48	47	47	47	46	45	46	46	45	46	46	45	43	35.5	28	0	38	0	39	39	0	4082.75
ST09FR_Biog_G59	44.5	46	46	45	45	44	43	44	44	42	44	44	43	41	0	18	8	28	13	32	37	34	3600.25
ST09FR_Biog_G60	40	42	41	41	40	40	39	39	39	38	40	39	39	37	0	27.5	9.5	33	20	33	32	33	4744.5
ST09FR_Biog_G79	21	22	22	22	21	21	21	21	21	20	21	21	21	20	2	16	4	18	0	18	19	16	1377
ST09FR_Biog_G80	53	54.5	54	53	53	52	52	51	52	51	50	52	52	50	28.75	34.5	22.5	43	0	41	45	41	1512
ST09FR_Biog_G82	28	29	29	29	28	28	27	28	28	27	28	28	28	27	0	0	4	23	0	18.5	0	23	549.25
ST09FR_Biog_I03	65	66	66	66	65	64	64	63	64	63	64	64	64	62	0	0	37	56	0	54	57	0	5213
ST09FR_Biog_I04	134	137	135	136	134.5	132	132	132	131.5	128	132	133	131	128	91	0	17	113	91	115	118	108.5	11115.8
ST09FR_Biog_I05	53	54	54	54	53	52	52	52	52	51	52	53	52	51	0	41	23.5	46	0	47	48	44	3500.5
ST09FR_Biog_I07	53	54	53	54	53	52	52	52	52	51	53	53	53	51	47	43	16.5	46	0	46	47	43.75	4254.75
ST09FR_Biog_I12	66	68	67	67	66	66	64	65	65	63	66	66	66	63	37.25	48	17.5	58	2.5	58	58	0	5233.25
ST09FR_Biog_I24	48	49	49	49	48	48	47	47	47	46	48	48	48	46	15.5	33	3	41.5	0	42	42	40.25	4194.25
ST09FR_Biog_I25	44	45	44	44	44	44	43	43	44	42	43	44	43	42	34	32	16.5	38	0	36	40	36	4201.5
ST09FR_Biog_I28	50	51	50	50	50	49	48	49	48.75	48	49	49	49	47	0	0	16.25	0	0	40	0	43	4132.5
ST09UK_Biog_G81	31	32	32	32	31	31	30.5	31	31	30	31	31	31	30	13.5	22	12	26	0	26	0	0	2209.75
ST10CRI_0450	6	6	6	6	6	6	6	6	6	6	6	6	6	6	4	0	1	4	4	6	5	5	579.5
ST10CRI_0616	18	18	18	18	18	18	17	18	17	17	18	18	17	17	13.25	13	4	16	0	15	16	15	977
ST10FR_Biog_G088	0	0	0	0	0	0	0	0	0	0	0	0	0	0	0	0	0	0	0	0	0	0	0
ST10FR_Biog_G090	0	0	0	0	0	0	0	0	0	0	0	0	0	0	0	0	0	0	0	0	0	0	0
ST10FR_Biog_G093	45	47	46	46	45	45	44	45	44	44	45	45	44	43	4.75	33	22.5	39	0	35.25	39.5	38	3965.25
ST10FR_Biog_G098	54	55	54	54	54	53	53	53	53	51	53	53	53	50	2.5	34.5	6	43	0	45	48	45	4965.25
ST10FR_Biog_G100	62	63	62	63	62	61	61	61	61	60	62	62	61	59	30	48	1	55	28.5	47	0	0	5131.75
ST10FR_Biog_G101	62	63	63	63	62	61	61	61	61	59	62	62	61	59	25	48	36.5	54	0	46	49	53	3677.25
ST10FR_Biog_G102	33	34	34	34	33	33	33	33	33	32	33	34	33	32	28	27.5	19.5	29	21	27	29	29	2687.75
ST10FR_Biog_G103	60	62	60	60	60	59	59	58	59	57	59	59	58	56	35	45	12.5	50	0	48	51	0	2656
ST10FR_Biog_G61	44	46	45	45	44	44	42	43	43	42	44	43	43	41	31	32	3	0	0	36	35	33.5	3735
ST10FR_Biog_G62	42	43	43	43	41	41	40	40	41	39	41	41	40	39	21	26	17	33	10	29	32	16	3309.25
ST10FR_Biog_G63	32	33	32	32	32	31.5	31	31	31	30	31	31	31	30	3	21.75	12	0	0	24	26	27	3148.75
ST10FR_Biog_G64	35	36	35	35	35	34	34	34	34	33	34	34	34	32	0	24	8	30	10.5	26	29	27	3609
ST10FR_Biog_G65	29	30	30	30	29	29	28	29	29	27	29	29	28	27	0	21	11	25	0	22	0	22.25	2633
ST10FR_Biog_G66	43	45	44	44	43	43	41.5	42	42	42	43	43	42	40.5	30.75	29	18	35	0	33	35	33.5	3771.5
ST10FR_Biog_G67	39	41	40	39	39	39	38	38	38	37	38	38	38	36	21.5	27.5	21.5	31	0	29	32.5	0	3584.5
ST10FR_Biog_G68	33	34	33	33	33	32	32	32	32	31	32	32	32	31	0	23	9	27	0	23	24	24	3155.5
ST10FR_Biog_G69	39	40	40	39.5	38	38	37	38	38	36	38	38	38	36	0	21	1	30	0	27.5	30	0	3854.25
ST10FR_Biog_G70	44	46	45	45	43.5	43	41.5	42	42	40	44	42	41	39	0	28	7	35	8.75	34	0	0	5640.5
ST10FR_Biog_G71	63	66	65	65	63	62	61	62	61	60	63	63	61	59	0	43	11.75	0	0	41	47	47	5607.5
ST10FR_Biog_G72	58	60	59	59	58	57	56.5	57	57	55	57	57	56	55	22	43.5	13	0	0	0	44.5	42	4388.75
ST10FR_Biog_G73	274.5	282	278	277	273	271.5	268	272	267	264.5	271	273	272	262	94.25	161	21	222	0	0	244	207.5	2077.75
ST10FR_Biog_G74	58	60	59	59	58	58	56.5	57	57	55	58	58	57	55	38.75	43	16.5	48	0	48	47	48	5217
ST10FR_Biog_G75	15	15.5	15	15	15	15	14	15	15	14	15	15	15	14	0	10	6	12	0	0	13	12	392.75
ST10FR_Biog_G76	63	65	64	64	64	62	62	62	62	60	62.5	63	61	60	36.5	0	25	52	0	51	55	51.75	6720.75
ST10FR_Biog_G77	44	46	45	45	44	44	42	43	42.25	42	45	44	43	41	0	33	13.5	0	0	33	36	35	5343.25
ST10FR_Biog_G83	66	67.5	67	67	66	65	65	65	65	63	65	65	65	64	50	46	37	58	1	56	56	59	5386.25
ST10FR_Biog_G87	59	60	59	59	59	58	58	58	58	57	58	58	57	56	41	42.5	23	51	20	49	53	50.75	4778.75
ST10FR_Biog_G88	58	60	59	59	58	58	57	58	57	57	58	57	57	55	40.5	42.5	23	51	21	48	52	50	4041.25
ST10FR_Biog_G89	53	54	54	53	53	53	52	52	52	51	52	52	52	51	37	41	5	45.5	0	0	46	43.5	4050
ST10FR_Biog_G90	56	58	57	57	57	56	55	55	56	54	56	56	55	54	37.75	43	6	47	0	0	48	45.5	3249.25
ST10FR_Biog_G91	67	69	68	68	67	66	66	66	66	64	66	66	66	64	0	48.75	18.5	55	18	55	59	54.25	4600
ST10FR_Biog_G92	61	62	62	62	61	60	59	60	60	58	60	61	59	58	25	0	10	50	0	52	51	47	5020
ST10FR_Biog_G94	48	49	49	49	48	48	47	47	47	46	47	48	47	46	0	38	31.5	41	0	39	43	0	3988.25
ST10FR_Biog_G95	54	55	54	54	54	53	52	52.5	53	51.5	53	53	53	50	39.75	27	12.5	42	0	47	46	44	3898
ST10FR_Biog_G96	50	51	50	50	50	49	49	49	49	48	49	49	48	47	32	0	16.75	42	0	44	44	42	3153.5
ST10FR_Biog_G97	51	53	52	52	52	51	51	50	51	50	51	51	51	49	0	40	20	46	19	43.5	45	0	4022
ST10FR_Biog_G99	50	51	51	51	50	49	49	49	49	49	49	49	49	48	37	37	29	44	21	5	45	42	4973
ST13FR_Biog_LG0595	51	52	51	51	51	50	49	50	50	49	50	51	50	48	0	25.25	4.5	43	1	42	43	42	4317.75
ST13FR_Biog_SeptoDur10	56	58.5	57	57	56	56	55	55	55	53	55	56	55	53	0	0	12	43	8.5	46	45	48	2919.5
ST13FR_Biog_SeptoDur12	51	53	52	52	51	51	50	50	50	48	50	50	49	46	26	35	4	42	7	41	40	27	3275.25
ST13FR_Biog_SeptoDur29	70	73	71	71	70	70	67.5	69	68	65	68	69	68	65	0	37.75	9	58	4	53	31	48.5	2856.25
ST13FR_Biog_SeptoDur82	78	81	79	79	78	77	76	77	76	74	76	76.5	76	73	0	43	7	69	7	63	0	43	1300.75
ST13FR_Biog_SeptoDur88	81	84	83	82	81.5	81	81	80	79	77	79	80	79	77	0	55	16	66	0	54.25	20	63	3202.25
ST13FR_Biog_SeptoDur8	69	71	70	70	69	69	68	67	67	65	67	68	67	63.75	26	45	7	58	14.5	0	60	48.5	3483
ST13IT_Biog_1819	14	14	14	14	14	14	14	14	14	13	14	14	14	13	10	11	4	12	0	12	0	12	1439.5
ST13IT_Biog_1863	8	8	8	8	8	8	7	7	7	7	7	8	7	7	0	5	1	6	0	6	5	5	1015
ST13NZ_St13_4_1	24	25	24	24	24	23	23	23	23	22	24	23	23	22	17.5	17	3.5	20	6.5	20	21	18	2345
ST13NZ_St13_4_2	25	26	25	26	25	25	24	24	25	24	25	25	25	24	0	19	11	21	6	21	21	19	2694.75
ST13NZ_St13_4_3	23	24	24	24	23	23	23	23	23	22	23	23	23	22	16.5	17	3	20	4	20	20	0	2272.25
ST13NZ_St13_5_1	25	26	26	26	26	25	25	25	25	24	25	25	25	24	18.5	19	2.25	16	0	21	22	0	2170.75
ST13NZ_St13_5_2	26	27	27	27	26	26	25.5	26	26	25	26	26	26	25	20	19	2.5	23	4	22.75	23	9.5	1606.5
ST13NZ_St13_5_3	26	27	27	27	26	26	25	26	26	25	26	26	26	25	0	20	1.5	0	5.75	22	22	19	1655.75
ST13NZ_St13_5_4	26	26	26	26	25	25	25	25	25	25	26	25	25	25	18	19	4	21	0	19	22	20	2064.75
ST13NZ_St13_6_1	28	29	28	28	28	28	27	27	27	27	28	28	28	27	16.25	0	6.5	23	1	24	24	0	2099
ST13NZ_St13_6_2	25	26	25	25.25	25	25	24	25	24	24	25	25	25	25	0	18	1.5	22	4.5	22	22	0	1887.5
ST13NZ_St13_6_3	27	28	27	27	27	27	26	26	27	26	27	27	26	26	0	19	5	22.5	0	21	23	0	1873
ST13NZ_St13_6_4	26	27	27	27	26	26	26	26	26	25	26	26	26	25	18	0	7	22	0.5	22	23	0	2117
ST13NZ_St13_7_1	28	29	28	29	28	28	27	27	27	27	28	28	28	27	0	21	2.5	0	2.5	0	24	22	2122
ST13NZ_St13_7_2	26	27	27	27	26	26	25	26	26	25	26	26	26	25	18	18	5	0	3	20.5	23	0	1248.5
ST13NZ_St13_7_3	24	25	24	24	24	24	23	23	23	23	24	23.5	23	23	0	17	3.5	0	5	20	0	19	1703.5
ST13NZ_St13_7_4	24	25	24	24	24	24	23	23	23.5	23	24	24	23	23	0	17	3.5	0	6	20	0	19.25	1642.5
ST13NZ_St13_8_1	25	26	26	26	25	25	25	25	25	24	25	25	25	24	0	18	5	22	5	21	21	0	1539
ST13NZ_St13_8_2	26	26	26	26	26	26	25	25	25	24	26	25	25	25	17	20	2	22	6	21	22	0	2472.75
ST13NZ_St13_8_3	25	26	25	25	25	25	24	25	25	24	25	25	24	24	0	18	2	21	1	20	21	20	2637.25
ST13NZ_St13_8_4	26	27	26	26	26	25	25	25	25	24	26	26	25	25	0	18	8	0	6.5	20	20	0	1965
ST13NZ_St13_9_1	27	28	27	27	27	27	26	26	26	25	27	27	26	25	0	19	3	0	4	0	23	19.75	2193.25
ST13NZ_St13_9_2	24	25	25	25	24	24	23	24	23	23	24	24	24	23	17	17.5	1	0	0	21	20	0	1894.75
ST13NZ_St13_9_3	26	27	26	26	26	25	25	25	25	24	26	26	25	25	16	14	2	22	0	22	22	0	2125.25
ST13NZ_St13_9_4	26	27	27	27	26	26	26	26	26	25	26	26	26	25	18	0	1	23	2	22	22	0	2306.75
ST13SP_Biog_SeptoDur104	49	51	49.5	50	100	49	49	47	48	46	48	48	47	45	0	33	18	0	4	35	1	40	2232.75
ST14TAS_WAI1820	20	21	20	20	20	19	19	19	19	18	20	19	19	18	0	13	3	16	0	16	17	15	2288.25
ST14TAS_WAI1822	17	18	18	17	17	17	17	16	16	16	17	17	17	16	0	11	2	0	0	14	13	13	3095.25
ST14TAS_WAI1848	20	21	20	20	20	19	19	19	19	18	20	19	19	18	0	14	2	16	0	16	16	16	1680.75
ST14TAS_WAI1849	17	18	18	17	17	17	17	17	16	15	17	17	17	16	11	12	2.5	14	0	14	14	13	1488.5
ST14TAS_WAI1850	24	25	25	25	24	24	23	23	23	22.5	24	24	23	22	20	17	6	21	0	20	20	20	2241.75
ST14TAS_WAI1851	18	19	19	18.75	18	18	18	17	18	17	18	18	18	17	15	12	4	15	0	15	14	14	2099.75
ST14TAS_WAI1852	16	17	17	17	17	16	16	16	16	15	16	16	16	15	14	11	4	13	0	13	13	13	1853.25
ST14TAS_WAI1857	1	1	1	1	1	1	1	1	1	1	1	1	1	1	0	0	0	0	0	0	1	0	93
ST14TAS_WAI1858	20	22	21	21	21	20	20	20	20	19	20	20	20	19	0	0	3	16	0	17	18	14.5	2026.25
ST14TAS_WAI1859	20	21	20.5	21	20	20	20	20	20	18	20	20	20	19	0	0	2	17	0	16	17	14	1946.25
ST14TAS_WAI1875	18	19	19	18	18	18	18	18	18	17	18	18	18	17	14	13	1	15	0	15	15	14	1843.75
ST14TAS_WAI1876	18	19	19	19	18	18	18	18	18	17	18	18	18	17	14	13	3	15	0	15	16	14	1180
ST14TAS_WAI1877	18	19	18	18	18	17	17	17	17	16	18	17	17	16	0	12	3.5	14	0	15	15	14	4378.25
ST14TAS_WAI1878	19	20	20	19	19	19	19	18	19	17.5	19	19	19	17	0	12	3	15	0	15.5	16	15	2067.25
ST14TAS_WAI1879	15	16	15	15	15	15	15	15	14	14	15	15	15	14	12	11	0	13	0	13	12	12	3094.25
ST14TAS_WAI1880	18	19	18	18	18	18	17	17	17	16	18	18	18	17	14	11.5	0	15	0	15	15	14	2661
ST14TAS_WAI1881	1	1	1	1	1	1	1	1	1	1	1	1	1	1	1	0	0	1	0	1	1	0	240
ST14TAS_WAI1882	0	0	0	0	0	0	0	0	0	0	0	0	0	0	0	0	0	0	0	0	0	0	0
ST14TAS_WAI1883	1	1	1	1	1	1	1	1	1	1	1	1	1	1	0	0	0	0	0	0	1	0	210
ST14TAS_WAI1892	17	18	17	17	17	16	16	16	16	15	16	16	16	16	11	12	2	14	0	13.5	14	12	1158
ST14TAS_WAI1895	18	19	18	18	18	18	17	18	18	16	18	18	17	17	0	13	2	15	0	15	15	14	1725.25
ST14TAS_WAI1901	19	20	19	19	19	18	18	18	18	17	19	19	19	18	21	11	2.5	15	0	16	16	15	1662.25
ST14TAS_WAI1903	23	25	24	24	24	23	23	23	23	22	23	23	23	22	0	0	3	19	0	19	21	19	1652.25
ST14TAS_WAI1904	20	22	21	21	20	20	20	20	20	19	20	20	20	19	0	0	3	17	0	16	18	16	2426
ST14TAS_WAI1919	26	27	26	26	26	25	25	25	25	24	25	26	26	24	22	17	3.75	14	0	21	22	20	2144.75
ST14TAS_WAI1922	21	23	22	22	21	21	21	20	20	20	21	21	21	20	0	1	2.5	17	0	17	18	0	2989
ST14TAS_WAI1939	20	21	20	20	20	19	19	19	19	18	20	19	19	18	16	11	3	16	0	0	17	0	2757.25
ST14TAS_WAI1941	20	21	21	21	20	20	20	20	19	19	20	20	20	19	0	0	3	17	0	16	17	14	2056.25
ST14TAS_WAI1955	19	20	19	19	19	18	18	19	18	17	18	18	18	17	0	0	2	15	0	14	16	13	1728
ST14TAS_WAI1957	20	22	21	21	21	20	20	20	20	19	20	20	20	19	17	0	0	17	0	16	0	0	2092.75
ST14TAS_WAI1965	20	21	20	20	20	19	19	19	19	18	20	19	19	18	0	0	3	15	0	16.5	16	14	3356
ST14TAS_WAI1966	20	21	20	20	20	20	19	20	19	18.5	20	20	20	18	0	0	3	16	0	16.5	17	16	2136.25
ST14TAS_WAI1967	19	20	19	19	19	18	18	18	18	17	19	19	18	17	0	13	3	0	0	15	0	0	1899.75
ST14TAS_WAI1968	21	22.5	22	22	22	21	21	21	21	20	22	21	21	20	0	0	3.5	18	0	18	19	16	2482.5
ST14TAS_WAI1969	18	19	19	19	18	18	18	18	18	17	18	18	18	17	0	11	0	15	0	15	16	0	3144
ST14TAS_WAI1970D	20	21	21	21	20	20	20	19	19.5	18	20	20	20	19	0	12	0	16	0	16	17	0	1509
ST14TAS_WAI1970	19	20	20	20	19	19	19	19	19	18	19	19	19	18	0	12	0	16	0	16	16	0	2689.5
ST14TAS_WAI1971	24	25	24	24	24	24	23	23	23	22	24	24	23	22	0	0	2	19	0	18	20	0	954.25
ST14TAS_WAI1972	20	21	21	21	20	20	20	20	20	18.5	20	20	20	19	0	0	3	17	0	17	17	0	4322.25
ST14TAS_WAI1993	30	31	30	30.75	30	29	29	29	29	28	30	30	29	28	24	0	0	25	0	26	0	0	3296
ST14TAS_WAI1998	24	25	24	24	24	23	23	23	23	22	24	23	23	22	0	0	3	2	0	19	2	17	2136.5
ST14TAS_WAI2000	23	24	23	23	23	22	22	22	22	21	22	22	23	21	0	15	3	19	0	11	20	18	1809
ST14TAS_WAI2029	19.5	21	20	20	19	19	19	19	19	18	20	19	19	18	3	13	3	15	0	16	16	9	3411.25
ST14TAS_WAI2031	22	23	23	23	23	22	22	22	21	20	22	22	22	21	0	0	3	19	0	18	20	16.25	1461.5
ST14TAS_WAI2045	17	18	17	17	17	16.5	16	16	16	15	17	17	16	16	0	12	3	14	0	14	14	11.5	4498.25
ST14TAS_WAI2047	22	23	22	22	22	21	21	21	21	20	22	21	21	20	17.5	14	3	18	0	16	17	17	3254.5
ST14TAS_WAI2059	22	23	22	22	22	22	21	21	21	20	22	22	21	20	0	15	6	18	0	18	19	0	1345.25
ST14TAS_WAI2060	24	25	25	24	24	24	24	23	23	22	24	23	23	22	20	0	3	19	0	20	20	19.25	2216.25
ST14TAS_WAI2061	19	20	19	19	19	19	18	21	18	17	19	19	19	18	0	0	3	16	0	16	16	13.5	2083.75
ST14TAS_WAI2073	18.5	19	19	19	19	18	18	18	18	17	19	18	18	17	0	13	2	16	0	14.5	0	14	2625.25
ST14TAS_WAI2077	21	22	22	22	21	21	21	20	21	20	21	21	21	20	17	14	1	18	0	18	17	16	1963.25
ST14TAS_WAI2203	18	19	19	19	18	18	18	18	18	17	18	18	18	17	0	12	0	15	0	15	15	14	2560.75
ST14TAS_WAI2204	24	25	24	25	24	24	24	23	23	22	24	24	23	23	19	13.25	1	20	0	0	20	13.5	3469.5
ST14TAS_WAI2206	31	32	32	32	31	31	31	31	31	29.5	31	31	30	29	0	0	7	26	0	26	27	25	3845.75
ST14TAS_WAI2208	23	25	24	24	23	23	23	23	23	21.5	23	23	23	22	19	12	3	19	0	0	18	18	3106.25
ST14TAS_WAI2210	24	25	24.5	24	24	24	23	23	23	22	24	23	24	22	0	0	3	19	0	20	20	0	2538.25
ST14TAS_WAI2216	26	28	27	27	26	26	26	26	26	24	26	26	26	24	21	18	4	22	0	22	22	0	1527.25
ST14TAS_WAI2226	20	21	20	20	20	19	19	19	19	18	20	19	20	18	15	0	1	16	0	16	0	15	2204.5
ST14TAS_WAI2228	15	16	16	16	16	15	15	15	15	14	15	15	15	14	0	11	2	13	0	13	0	11	2155
ST14TAS_WAI2230	17	17	17	17	17	16	16	16	16	15	17	16	17	16	0	11	2.5	13	0	14	14	0	2489.25
ST14TAS_WAI2232	18	19	18	18	18	18	17	17	17	16	17	17.5	17	17	15	12	3	15	0	15	15	0	3400
ST14UK_Biog_TMW07D8	6	6	6	6	6	6	5	6	6	6	6	6	6	5	4	4	1	0	2	5	5	5	417
ST15NZ_St_15601_10	25	26	26	26	26	25	25	25	25	24	25	25	25	24	18.5	18	8	0	0	21	22	0	2663.75
ST15NZ_St_15601_11	27	28	28	28	28	27	26	27	27	26	27	27	27	26	0	20	0	23	2	0	22	21	2456.75
ST15NZ_St_15601_12	31	32	31	32	31	31	30	30	30.25	30	31	31	30	29	24	23	8	0	0	26	27	0	2541.5
ST15NZ_St_15601_13	33	34	34	33	33	33	32	33	32	32	33	33	32	31	24	23	8	0	0	28	28	0	2765.5
ST15NZ_St_15601_14	30	31	30	31	30	30	29	30	30	29	30	30	29	29	21.5	22	8.5	0	0	26	26	0	2882
ST15NZ_St_15601_15	26	27	26	26	26	26	25	25	25	24	26	26	25	24	19	18.5	7.5	0	0	22	22	0	2428.5
ST15NZ_St_15601_16	31	32	31	31	31	30.5	30	30	31	29	31	31	30	30	23.5	23	8	0	0	26	27	0	2857
ST15NZ_St_15601_17	30	31	30	30	30	29	29	29.75	29	28	29	30	29	29	22	22	7	0	0	26	26	0	2911.25
ST15NZ_St_15601_18	31	32	31	31	31	30	30	30	30	29	31	31	30	29	22	21.5	8	0	0	26	27	0	2896.25
ST15NZ_St_15601_19	29	30	29	29	29	29	28	28	28.25	27	29	29	28	28	22	21	7.5	0	0	24	25	0	2457.5
ST15NZ_St_15601_1	31	32	31	31	31	30	30	30	30	29	31	31	30	29	23	22	8	0	0	26	26	0	3160
ST15NZ_St_15601_20	28	29	28	28	28	28	27	27	27	27	28	28	27	26	0	21	4	23	4	24	0	21	2116.25
ST15NZ_St_15601_2	28	29	29	29	28	28	27.5	28	28	27	28	28	28	27	21	21	8	0	0	24	24	0	3074.25
ST15NZ_St_15601_3	29	30	30	30	29	29	28	29	29	28	29	29	29	28	0	21	0	25	2.5	0	24	22	2744.25
ST15NZ_St_15601_4	29	30	29	29	29	29	28	28	29	28	29	29	29	28	0	22	0	25	2.5	0	24	23	2295.5
ST15NZ_St_15601_5	30	32	31	31	31	30	30	30	30	29	30	30	30	29	21.5	20	0	26	8.5	25	26	23	2508.5
ST15NZ_St_15601_6	30	31	30	30	30	30	29	29	29	28	29	29	29	28	0	22	0	25	3	0	24	23	2655.75
ST15NZ_St_15601_7	28	29	28	28	28	28	27	27	27	26	28	28	28	26	0	20	0	24	2	0	23	21	2365.25
ST15NZ_St_15601_8	29	30	29	29	29	28	28	29	28	27	28	29	28	27	20.5	21	8	0	0	24	25	0	2561.25
ST15NZ_St_15601_9	31	31	32	31	30	30	30	30	30	29	30	30	30	29	22	20	0	26	10	25.5	26	24	1768
ST15NZ_St_15640_10	19	19	19	19	19	19	18	18	18	18	19	19	18	18	0	14	8	16	12	15	16	14.5	2058.25
ST15NZ_St_15640_11	20	20	20	20	20	20	19	19	19	19	19	19	19	18.5	0	5	3	16	0	16	16	15	1518.5
ST15NZ_St_15640_12	18	19	18	18	18	18	18	18	18	17	18	18	18	17	0	14	6.5	15	10.5	15.5	15	14	1782.25
ST15NZ_St_15640_1	26	27	26	26.5	26	26	25	25	26	25	26	26	26	25	0	7.75	3	22	0	22	22	20	1525.75
ST15NZ_St_15640_2	24	25	25	25	24.5	24	24	24	24	23	24	24	24	23	0	18.25	7	21	5	20	21	18	2161.5
ST15NZ_St_15640_3	24	25	24	24	24	24	23	23	23	23	24	24	24	22	0	18	9	20	0	19	20	18.5	1846.25
ST15NZ_St_15640_4	25	25.5	25	25	25	24	24	24	24	23	24	25	25	23	0	18	9	21	0	18.5	21	20	2012.25
ST15NZ_St_15640_5	22	23	22	22	22	22	21	21	21	21	22	22	21	21	0	17	9	18	13	18	19	17	1792
ST15NZ_St_15640_6	23	24	23	23	23	23	22	22	22	22	23	23	22	22	0	18	10	19	14	19.5	20	18	1684.75
ST15NZ_St_15640_7	24	24	24	24	23	23	23	23	23	22	23	23	23	22	0	12.75	8	14	0	20	19	5	1843.75
ST15NZ_St_15640_8	23	24	24	24	23	23	23	23	23	22	23	23	23	22	0	17	2.5	20	0	20	21	19	2061.5
ST15NZ_St_15640_9	22	23	22	22	22	22	21	21	21	20.5	22	22	22	21	0	17	9.5	19	0	18	0	17	1579.25
ST15NZ_St_15642_10	28	29	28	28	28	28	27	27	27	27	28	28	28	27	0	2	6.5	24	0	0	25	22	2269
ST15NZ_St_15642_11	28	29	29	29	28	28	27	27	28	27	28	28	28	27	0	17	10	0	0	22	0	21	1770.5
ST15NZ_St_15642_12	24	25	24	24	24	24	23	23	23	23	24	24	24	23	0	18	16	21	0	20	20	0	2795.5
ST15NZ_St_15642_13	21	21	21	21	20	20	20	20	20	19	21	20	20	19	16	14.75	4	18	0	0	14	16	1773.25
ST15NZ_St_15642_14	18	19	18	18	18	18	17	18	18	17	18	18	18	17	0	13.5	6	0	0	0	0	0	2201.75
ST15NZ_St_15642_15	20	21	20	20	20	20	20	20	20	19	20	20	20	19	0	15	2	18	0	16	17	15	1666.25
ST15NZ_St_15642_16	20	21	20	20	20	20	19	20	19	19	20	20	20	19	0	15	10	17	0	15	17	0	1673.75
ST15NZ_St_15642_17	24	25	25	25	24	24	23	24	24	23.5	24	24	24	23	0	13	9	21	0	20.5	18	19	1150.5
ST15NZ_St_15642_18	20	21	20	20	20	20	19	20	19.25	19	20	20	19	19	0	14	6	17.5	0	30.5	16	0	1185
ST15NZ_St_15642_19	21	22	21	21	21	20	20	20	20	20	21	20	20	20	0	15	6.75	17.5	4	16	18	16	1494.75
ST15NZ_St_15642_1	30	31	30	30	30	30	29	29	29	28	30	29.5	29	28	0	22	5.5	26	0	25	25	0	2017.5
ST15NZ_St_15642_20	22	23	22	22	22	22	22	22	22	21	22	22	22	21	0	0	5	19	0	19	19	0	1614
ST15NZ_St_15642_21	20	21	20.5	21	20	20	20	20	20	19	20	20	20	19	0	15	2	17	0	17	17	0	2115.5
ST15NZ_St_15642_22	20	21	21	21	20	20	19	20	20	19	20	20	20	19	0	15	6	18	0	16	17	16	2134.25
ST15NZ_St_15642_23	19	20	20	20	19.5	19	19	19	19	19	19.5	19	19	18	0	0	7	16	5.5	15	16	15	2477.5
ST15NZ_St_15642_2	26	27	26	26	26	26	25	25	25	25	26	26	25	25	0	19	10.5	22	15	21	21	20	1911.5
ST15NZ_St_15642_3	32	33	32	32	32	32	31	31	31	31	32	32	31	30	0	24	2	26	0	27	28	0	2458.75
ST15NZ_St_15642_4	29	29.5	29	29	29	28	28	28	28	27	28	28	28	27	0	19	2	24	0	5	23	17	1672.5
ST15NZ_St_15642_8	25	26	25	25	25	25	25	25	25	24	25	25	25	24	0	18	1	21	0	21	21	20	1682.5
ST15NZ_St_15642_9	27	28	27	27	27	27	26	26	26	26	27	27	27	25.5	0	20	9.5	23	0	23	23	22	2071.5
ST15ORE_Mad_A1	39	40	39	40	39	38	37	38	38	37	39	38	39	36	0	27	12.5	33	0	27	34	31	2028.75
ST15ORE_Mad_A2	37	37	37	37.5	37	36	36	36	36	36	36	37	37	35	0	22	0	33	4.5	29	33	31	2028
ST15ORE_Mad_A3	38	39	38	38	38	37	37	37	37	36	37	38	37.5	36	0	26	12	33	0	29	33	30	3340.25
ST15ORE_Mad_A4	38	39	38	39	38	37	37	37	38	37	38	38	38	37	0	29.75	18.75	34	0	30	35	31	3109.5
ST15ORE_Mad_A5	36	37	37	37	37	36	35	36	36	35	36	36	36	35	0	26	15	32	13.5	30	34	30	2735.5
ST15ORE_Mad_A6	37	38	37	38	37	36	36	36	37	36	37	37	37	36	0	26	13	0	0	32	34	30	2330
ST15ORE_Mad_A7	35	36	35	35	35	34	34	34	34	33	34	34	35	33	0	27	16	31	1	28	32	0	2555.5
ST15ORE_Mad_B1	36	37	37	37	37	36	35	36	36	35	36	36	36	36	0	0	15.5	31	24.5	29.5	31	32	2236.75
ST15ORE_Mad_B3	37.25	39	38	38	38	37	36	37	37	36	38	37	37	36	0	0	15	34	0	31	34	0	1429.25
ST15ORE_Mad_B4	33	34	34	34	33	33	32	33	33	32	33	33	33	31	0	21	13.75	29	0	0	29	0	2066.5
ST15ORE_Mad_B5	39	40	39	39	39	39	38	38	38	37	38.5	39	38	37	0	27	19.5	34	0	0	35	32	2254
ST15ORE_Mad_C1	37	38	37	37	37	36	36	36	36	35	37	37	37	35	0	18	8	32	16	31	33	0	2302
ST15ORE_Mad_C2	35	36	36	36	35	34	34	34	35	34	35	34.5	35	33	0	26	15	31	0	29	32	0	3166.5
ST15ORE_Mad_C3	35	36	36	35	35	34	34	34	34	33	35	34	35	34	0	25	21.25	31	0	29	31	30	1761.75
ST15ORE_Mad_C4	37	38	37	37	37	36	35	36	36	35	36	36	36	34.5	0	0	14.25	31	0	29	33	0	2172.5
ST15ORE_Mad_C5	29	30	30	30	29	29	29	29	29	29	29	29	29	28	0	20	6.25	27	21	25	26	25	1897
ST15ORE_Mad_C6	35	36	36	36	36	34	34	34	35	33	35	35	35	33	0	26	0	31	20	0	32	27	3713
ST15ORE_Mad_C7	38	40	39	39	39	37	37	38	38	37	38	38	38	36	0	28	16	34	0	32	34	0	3885.75
ST15ORE_Mad_D1	35	36	36	36	36	35	34	34	35	34	35	35	35	34	0	26	13	31	0	30	32	29	2919.5
ST15ORE_Mad_D2	45	46	46	46	45	44	43	44	44	43	44	45	44	42.75	0	34.75	0	41	0	39	40	37	1801.5
ST15ORE_Mad_D3	34	35.5	35	35	35	34	33	33	34	33	34	34	34	33	0	25	11.75	28	22	30	31	28	3086.75
ST15ORE_Mad_D4	34	35	35	35	34	33	33	34	34	33	34	34	34	32	0	23	7.5	30	23	29	30.5	27	1881
ST15ORE_Mad_D5	30	31	31	31	30	30	29.5	30	30	29	30	30	30	29	0	20	13	24	0	25	27	24	1511.5
ST15ORE_Mad_D6	31	32	31	31	31	30	30	30.25	30	30	31	30	31	29	0	20	7.5	28	15.5	27	0	0	1613
ST15ORE_Mad_E1	31	32	32	32	31	30	30	30	31	30	31	31	31	29	0	19.5	2	26	0	24	28	22	1772
ST15ORE_Mad_E2	29	30	29	30	29	29	28	28	29	28	29	29	28	28	0	19	14	27	0	23	0	23	1645
ST15ORE_Mad_E3	36	37	36	36	36	35	35	35	35	34	35	35	35	34	0	26	20.5	0	0	31	31	0	2104.5
ST15ORE_Mad_E4	36	37	36.5	37	36	36	35	35	36	35	36	36	36	35	0	28	10	29	0	27	32	0	2110
ST15ORE_Mad_E5	43	44	44	44	43	42	42	42	42	42	43	43	43	41	0	22	11	37	0	34	39	36	2252.5
ST15ORE_Mad_E6	34	36	35	35	34	34	33	34	34	33	35	34	34	33	0	24	17.75	31	1	28	31	26.75	2436.25
ST15ORE_Mad_E7	35	36	35	35	35	34	34	34	34	33	34	34	34	34	0	22	12.25	31	19	30	31	28	1943.75
ST15ORE_Mad_F1	31	32	32	32	31	30	30	31	30	30	31	31	31	30	0	22	12	27	2	0	25	27	1493
ST15ORE_Mad_F2	37	38	37	37.5	37	36	36	36.5	36	36	37	37	37	36	0	26	6	0	0	29	33	0	2139.5
ST15ORE_Mad_F3	39	40	39	39	39	38	37	38	38	37	38	38	38	37	0	28	14.25	33	0	34	35	32	261.5
ST15ORE_Mad_F4	34	35	35	35	35	34	33	34	34	33	34	34	35	33	0	20.75	9	0	1.5	20.5	31	28	1343
ST15ORE_Mad_F5	35	36	36	36	35	35	34	35	35	34	35	35	35	34	0	0	0	31	0	0	0	0	1412.75
ST15ORE_Mad_F6	37	38	38	38	37	36	36	37	37	36	37	37	37	35.75	0	26	20.75	33	24.75	29	34	27	1991
ST15ORE_Mad_G1	38	39	39	39	38	37	37	38	38	36	38	38	38	36	0	27	10	29.5	0	30	31	32	3025.25
ST15ORE_Mad_G2	32	33	32	32	32	31	31	31	31	30	32	32	32	30	0	24	9	2	3	24	29	26	2031
ST15ORE_Mad_G3	34	35	34.5	35	34	33	33	33	33	33	34	34	34	33	0	24	3	30	0	26	0	0	2643.75
ST15ORE_Mad_G4	33	34	33	33	33	32	32	32	32	31	33	32	32	31	0	22.75	3	29	0	26	0	0	1577.5
ST15ORE_Mad_G5	34	35	35	35	34	34	33	34	34	33	34	35	34	33	0	25.5	21	31	0	30	31	28	2422.75
ST15ORE_Mad_H1	37	38	37	37	37	36	36	36	36	35	36	36	37	35	0	28	8	32	22.5	32	34	30	2661.75
ST15ORE_Mad_H2	36	37	36	36	36	35	35	35	35	34.5	36	36	36	35	0	20.5	17.5	32	0	0	0	26	2778.5
ST15ORE_Mad_H3	31	32	31	31	31	30	30	30	31	30	31	31	31	30	0	21	14	27	0	27	28	24	2015.5
ST15ORE_Mad_H4	33	34	33	33	33	32	32	32	32	31	32	32	33	31	0	24	19.5	27	0	27.75	29	29	2014.25
ST15ORE_Mad_H7	32	33	32	32	32	31	31	31	31	31	31	32	31	30	0	22	17.5	28	17.5	25	28	25	2058.5
ST15ORE_Ste_A10	21	22	22	22	21	21	20.5	21	21	20	21	21	21	20	0	0	7.5	18	0	16	19	0	1249
ST15ORE_Ste_A11	32	33	33	33	32	32	31	31	32	31	32	32	32	31	0	23	15	28	4.5	28	29	26	2566.25
ST15ORE_Ste_A12	31	32	31	31	31	30	30	30	30	30	31	31	31	30	0	23	16.5	26	0	0	27	26.75	2152.25
ST15ORE_Ste_A13	34	34	34	34	34	33	32	33	33	32	33	33	34	33	0	23.5	10	29	0	29	30	29	1836.5
ST15ORE_Ste_A14	27	28	27	27	27	26	26	26	26	26	27	27	27	26	0	19	8	21	0	21.5	24	0	3029.5
ST15ORE_Ste_A15	30	31	30	30	30	29	29	29	30	29	30	30	30	29	0	18	9	26	0	0	26	25	2805
ST15ORE_Ste_A16	34	35	34	34	34	33	33	33	33	32	33	33	34	32	0	25	16	29	23	0	29	0	2081.25
ST15ORE_Ste_A17	33	34	34	34	34	33	32	33	33	32	33	33	33	32	0	24	17	0	0	29	0	29	2378.75
ST15ORE_Ste_A18	33	34	33	33	33	32	32	32	32	31	32	32	32	31	0	25	15	28	0	29	28	0	2742.25
ST15ORE_Ste_A19	38	39	39	38	38	37	37	37	38	36	38	38	38	37	0	26	23	33	23	30	34	0	3245.75
ST15ORE_Ste_A1	31	31	31	31	31	30	30	30	30	30	31	31	31	30	0	24	11.25	28	22	27	29	24.5	1787.75
ST15ORE_Ste_A20	39	40	40	40	40	38	38	38	39	38	39	39	39	37	0	28.5	17.75	31	0	32	35	31	2369.5
ST15ORE_Ste_A21	35	36	35	35	35	34	33	34	34	33	34	34	34	33	0	24	5	30	0	28	31	27	4073
ST15ORE_Ste_A22	35	36	36	36	35	34	34	34	35	34	35	35	35	34	0	0	9.5	31	14.5	29	30	31	1876.75
ST15ORE_Ste_A23	35	36	35	35	35	34	34	34	34	33	35	34	35	33	0	26	17	31	1.5	27.5	32	31	1799.5
ST15ORE_Ste_A24	37	38	37	37	37	36	36	36	36	35	37	37	37	35	0	25	14	33	0	29	33	30	2699
ST15ORE_Ste_A25	37	39	38	38	37	37	36	36	37	36	37	37	37	36	0	28	15	32	5.5	32	32	29	3716.5
ST15ORE_Ste_A26	32	33	32	33	32	31	31	31	31	31	32	32	32	31	0	0	4	27	22	24	29	2	1948
ST15ORE_Ste_A27	39	40	39.5	40	39	38	38	38	38	37	38	39	39	37	0	28	10.25	34	1	31	35	1	2780.75
ST15ORE_Ste_A2	47	48	47	47	47	46	45	45	46	45	47	46	47	45	0	34	10	0	7.5	37.5	43	10.75	1891.75
ST15ORE_Ste_A3	29	29	29	29	29	28	28	28	28	28	29	29	29	28	0	22	13	26	0	24	0	23	1877.5
ST15ORE_Ste_A4	32	33	33	32	32	31	31	32	31	31	32	32	32	31	0	23	17.5	28	0	28	27	25.5	1853
ST15ORE_Ste_A5	36	37	37	37	36	35	35	36	36	35	36	36	36	34	0	25	13.5	29	0	31	33	32	1758
ST15ORE_Ste_A6	30	30	30	30	30	29	29	29	29	28	29	29	29	28	0	21	10	26	19	0	27	2	1983.75
ST15ORE_Ste_A7	31	32	32	32	32	31	30	31	31	30	31	31	31	30	0	21	11	28	1	28	28	27	1952.5
ST15ORE_Ste_A8	31	32	32	32	31	30	30	30.25	31	30	31	31	31	30	0	22	7	0	0	25	27	27.5	2002.75
ST15ORE_Ste_A9	31	31	31	31	31	30	30	30	30	29	30	30	31	29	0	22	8	27	23	27	0	26.5	2164
ST15ORE_Ste_B10	34	35	34	35	34	33.5	33	34	34	33	34	34	34	33	0	26	13	29	25	29	30	29	2378.5
ST15ORE_Ste_B11	32	33	32	32.5	32	31	31	32	31.5	30	32	32	32	30	0	23	8.5	27	0	0	28	0	1755.5
ST15ORE_Ste_B12	33	34	33	34	33	32	32	32	33	32	33	33	33	32	0	22	17	29	0	27	30	29	2896
ST15ORE_Ste_B14	37	38	37	37	37	36	36	36	36	35	36	37	37	35	0	27.5	15.5	30	0	31	32	31	2384
ST15ORE_Ste_B15	32	33	32	32	32	31	31	31	31	30	31	31	32	31	0	23	19	28	0	27	29	0	2761
ST15ORE_Ste_B16	29	30	29	29	29	28	28	28	28	28	28	28	29	28	0	0	11	25	0	23	26	2	1825.5
ST15ORE_Ste_B17	33	34	33	33	33	32	32	32	32	32	32	32	33	31	0	25	13	29	0	27	29	28.25	1678.25
ST15ORE_Ste_B18	28	29	28	28	28	27	27	27	28	26	28	28	28	27	0	17.75	16	24	0	22	24	22	1290.25
ST15ORE_Ste_B19	33	34	33	33	33	32	32	32	32	32	32	33	33	31	0	24	12	28	1	28	29	27	3367.5
ST15ORE_Ste_B1	31	32	31	32	31	30	30	30	30	29	30	31	32	30	0	21	0	25	20	26	27	25	1931.5
ST15ORE_Ste_B20	34	35	34	34	34	33	33	33	33.5	33	34	33	34	32	0	0	0	29	0	28	30	1	2246.5
ST15ORE_Ste_B21	31	32	32	32	32	31	31	31	31	30	31	31	31	30	0	0	17	28	0	28	27	26	1993.25
ST15ORE_Ste_B22	32	33	33	32	32	31	31	31.5	31	31	32	32	32	31	0	23	17	28	0	0	28	26.5	2056.5
ST15ORE_Ste_B23	38	39.5	39	39	39	38	37	38	38	37	38	38	38	37	0	30	7.5	34	0	27	34	0	2758.75
ST15ORE_Ste_B24	31	32	32	32	31	30	30	30	31	30	31	31	31	30	0	21.5	0	27	19.5	27	27.5	0	3300.75
ST15ORE_Ste_B2	32	32	32	32	32	31	30.5	31	31	30	31	31	32	30	0	24	10	27.5	0	26.5	31	0	2158.5
ST15ORE_Ste_B3	30	31	31	31	30	30	29	29.5	30	29	30	30	31	29	0	21	6	27	18	26	27	27	2033.25
ST15ORE_Ste_B4	32	33	33	33	32	32	31	31	32	31	32	32	32	30.75	0	23	12	28	0	28	29	28.25	2078
ST15ORE_Ste_B5	35	36	35	35	35	34	33	34	34	33	34	35	33	33	0	27	16	29	0	30	31	30	4287.25
ST15ORE_Ste_B6	34	35	35	35	34	33	33	34	33	33	34	34	34	33	0	25	13	28	0	27	30	30	3146.5
ST15ORE_Ste_B7	35	36	36	36	36	35	34	34.25	35	34	35	35	35	34	0	25.5	12.5	31	23	0	31	28	1786
ST15ORE_Ste_B8	33	34	33	33	33	32	32	32	32	32	33	32	33	32	0	24	10	28	0	0	30	0	2157.5
ST15ORE_Ste_B9	31	31	31	31	31	30	30	30	30	29	30	30.5	30	29	0	18.5	11.5	25	19	26	26	22	2297
ST16ALG_Biog_Alg74	11	12	12	12	12	11	11	11	11	11	11	11	11	11	0	6	2	8	2	8	9	4	1008
ST16CH_1A11	30	30	31	31	30	30	30	30	30	29	30	30	30	29	22	23	4	28	0	0	28	27	3343.25
ST16CH_1A1	8	8	8	8	8	8	7	7	7	7	7	8	8	7	0	5	2	6	0	6	6	0	658.5
ST16CH_1A27	59	59	59	59	59	58	58	56	59	57	58	59	59	58	0	43	41	52	1	50.5	52	49	5722.75
ST16CH_1A57	17	17	17	17	17	17	17	17	17	17	17	17	17	17	0	13	6	0	0	13	16	15	2067
ST16CH_1B31	14	14	14	14	14	14	14	14	14	14	14	14	14	13	0	11	3	12	5	11	13	11	1728.25
ST16CH_1B73	20.5	20	21	21	20	21	20	20	20	20	21	21	20	20	0	15.5	4	19	0	17	19	19	3473
ST16CH_1B8	29	29	29	29	29	29	28	28	28	28	29	28	28	28	2.5	23.25	14	24	5	25	27	0	3013.25
ST16CH_1C12	33	33	33	34	33	33	32	32	33	32	33	33	33	32	0	19	11	28	1	26.5	30	29	3786.25
ST16CH_1C31	12	13	13	13	12	12	12	12	12	12	12	12	12	12	0	5	7	10	0	10	10	0	1836
ST16CH_1C52	21	21	21	21	21	21	20	20	20	20	20	21	21	20	0	16	10	19	10.25	18	19	19.75	2381
ST16CH_1C65	9	9	9.5	10	9	10	9	10	9	9	9	9	9	9	0	7	0	9	0	9	9	7	1314
ST16CH_1D15_2	10	10	10	10	10	10	10	10	10	10	10	10	10	10	0	0	2	9	0	9	9	9	1515
ST16CH_1D15	8	9	8	8	8	8	8	8	8	8	8	8	8	8	0	0	2	7	0	7	7	7	392.75
ST16CH_1D1	12	12	12	13	12	12	12	12	12	12	13	13	12	12	0	0	3	11	0	12	13	12	2518.75
ST16CH_1D23	7	7	7	7	7	7	7	7	7	7	7	7	7	7	3	3	4	6	0	6	3	3	1115
ST16CH_1D8_2	6	6	6	6	6	5	5	6	5	6	6	6	6	5	0	0	1	5	0	5	5	5	1185
ST16CH_1D8	11	12	12	12	11	11	11	11	11	11	11	11	11	11	0	0	3	9	0	10	10	10	461
ST16CH_1E21	10	11	11	11	10	10	10	10	10	10	10	10	10	10	8	0	1	9	3.5	0	9	8	622.5
ST16CH_1E43	10	10	10	10	10	10	9	10	9	9	10	10	9	9	7	7	2.5	8	0	7.5	8	8	397
ST16CH_1E52_2	5	5	5	5	5	5	5	5	5	5	5	5	5	5	3	3	1	4	2	4	5	4	590.75
ST16CH_1E52	8	9	9	9	8	8	8	8	8	8	8	8	8	8	5	6	1	7	4	6	7	6	437
ST16CH_1E70	1	1	1	1	1	1	1	1	1	1	1	1	1	1	0	0	0	1	0	1	1	1	73
ST16CH_1F11	14	15	15	15	15	14	14	14	14	14	14	14	14	14	8	10	4	2	1	11	2	10	653
ST16CH_1F19	21	22	21	21	21	21	20	21	20	20	20	21	20	20	14	15	2	0	0	17	0	19	986.5
ST16CH_1F1	13	13	13	13	13	13	13	13	12	12	13	13	12	12	0	0	8	0	0	11	14	0	1137.5
ST16CH_1F4	8	8	8	8	8	7.25	7	7	7	7	7	8	7	7	4	4	1	6	4	0	0	6	378
ST16CH_1G30	21	22	22	22	21	21	21	21	21	21	21	21	20	20	0	0	4	0	0	0	0	0	1494.5
ST16CH_1G47	12	12	12	12	12	12	12	12	12	11	12	12	12	11	0	7.5	2	10	0	0	10	10	545.25
ST16CH_1G8	9	9.5	9	9	9	9	9	9	9	9	9	9	9	9	6	6	3	8	0	7	8	0	739
ST16CH_1H12	11	11	11	11	11	11	11	11	11	11	11	11	11	10	0	0	4.25	0	0	0	0	0	658.5
ST16CH_1H32	33	35	34	34	34	33	32	32.75	32	32	33	34	33	31	0	24	9	27	0	25	29	27	3497
ST16CH_1H34	12	12	12	12	12	12	12	11	12	11	12	12	11	11	0	8	5	10	0.5	9	10	9	1098.5
ST16CH_1I10	14	14	14	14	14	14	14	14	13	13	13.5	14	14	13	0	8.5	5	12	0	10	12	11	811.75
ST16CH_1I19	0	0	0	0	0	0	0	0	0	0	0	0	0	0	0	0	0	0	0	0	0	0	1
ST16CH_1I3	15	15.5	15	15	15	14.5	14	15	15	14	15	15	15	14	0	0	6	12	0	13	13	12	1078.5
ST16CH_1K16	8	8	8	8	8	8	7	8	8	7	8	8	8	7	4	5	2	0	0	7	7	7	634.25
ST16CH_1K29	13	13	13	13	13	12	12	12	12	12	12	13	13	12	0	8	4	11	0	10	0	10	1283.25
ST16CH_1K37	0	0	0	0	0	0	0	0	0	0	0	0	0	0	0	0	0	0	0	0	0	0	1
ST16CH_1K42	23	24	23	24	23	23	23	23	23	22	23	23	23	22	17	15.5	12	20	2	17	21	19	2191.5
ST16CH_1L32	30	31	30	30	30	30	29	29	29	29	30	29	29	28	23	21	10	27	13	24	27	26	2226
ST16CH_1L40	0	0	0	0	0	0	0	0	0	0	0	0	0	0	0	0	0	0	0	0	0	0	34
ST16CH_1L42	1	1	1	1	1	1	1	1	1	1	1	1	1	1	0	0	0	1	0	1	0	1	57
ST16CH_1L46	8	8	8	8	8	8	7	7	7	7	7	7	7	7	5	5	2	6	3	5	6	6	1607.5
ST16CH_1M21	10.5	11	11	11	11	10	10	10	10	10	10	10	10	10	0	0	5	8	0	0	9	8	1514.5
ST16CH_1M28	14	15	15	15	14	14	14	15	14	14	14	14	14	14	10	10	2	13	10	13	13	12	1057.75
ST16CH_1M33	19	19	19	19	19	19	18	18	18	18	18	19	18	18	16	15	11	16	0	16	17	16	2242.5
ST16CH_1M59	23	23.5	23	24	23	23	23	23	23	22.5	23	23	23	22	17	0	4	18	0	0	19	21	1949
ST16CH_1N1	18	18	18	18	18	17	17	18	18	17	18	18	17	17	15	14	4.5	17	12	16	16	0	1366.75
ST16CH_1N25	12	12	12	12	12	12	12	12	12	12	12	12	11	11	7	9.25	6	11	0	11	12	11	638
ST16CH_1N6	10	10	10	10	10	9	9	9	10	9	10	9	9	9	7.5	0	0	0	0	8	8	0	835.5
ST16CH_1O25	18	18	18	18	18	18	17	18	17	17	18	18	17	17	14	13.5	8.5	15	5.5	15	17	15	844.25
ST16CH_1O3	26	26	26	26	26	26	25	26	25	25	26	26	25	25	23	0	5	24	0	23	25	0	909.75
ST16CH_1O40	13	13	13	13	13	12	12	12	12	12	12	13	12	12	7	8	6	8	0	9	11	0	1945
ST16CH_1O65	13.5	14	14	14	14	13	13	13	13	13	13	13	13	12.5	0	0	5.25	0	0	12	12	0	903.5
ST16CH_1P22	9	9	9	9	9	9	9	9	9	8	9	9	9	9	8	0	3	8	6	8	8	8	529
ST16CH_1P35	17	18	17.5	18	17	17	17	17	17	16	17	17	17	16	0	11	8	11	0	13	14	13	1716.5
ST16CH_1P56_2	10	10	10	10	10	10	10	10	10	10	10	10	10	10	0	8	4	10	0	9	8	9	640.25
ST16CH_1P56	0	0	0	0	0	0	0	0	0	0	0	0	0	0	0	0	0	0	0	0	0	0	2
ST16CH_1P7_2	14	14	14	14	14	14	13	14	14	14	14	14	14	13	9.5	0	6	0	8	0	12	12	1746.75
ST16CH_1P7	0	0	0	0	0	0	0	0	0	0	0	0	0	0	0	0	0	0	0	0	0	0	1
ST16CH_1Q10	11	12	12	12	11	11	11	12	11	11	11	11	11	11	0	9	2	11	0	10	11	0	1095.5
ST16CH_1Q24	8	8	9	9	8	8	8	9	8	8	8	8	8	8	0	6	3	7	0	8	0	0	802.5
ST16CH_1Q48	9	9	9	9	9	9	9	9	9	9	9	9	9	8	1.5	6	5	7	5.25	7	7	8	601.5
ST16CH_1R15_2	3	3	3	3	3	3	2	3	3	3	3	3	3	2	2	2	0	2	0	2	2	2	370
ST16CH_1R15	0	0	0	0	0	0	0	0	0	0	0	0	0	0	0	0	0	0	0	0	0	0	2
ST16CH_1R24	15	15	15	15	15	15	15	15	15	14	15	15	15	14	0	10	2	13	0	13	13	13	711.5
ST16CH_1R36	11	11	11	11	11	11	11	11	11	11	11	11	11	10	0	8	5	9	0	10	10	8.5	2590
ST16CH_1R5	16	16	16	16	16	15	15	15	15	15	15	15	15	15	13	12	2	13	0	12	14	13	1685.75
ST16CH_1S10	47	49	48	49	48	47	46	46	46	45	47	47	47	44	0	36	4	37	0	39	39	38	8435.5
ST16CH_1S33	20	20	20	20	20	20	19	19	19	19	20	20	19	19	0	15	2	16	0	17	17	16	653.5
ST16CH_1S7	12	12	12	12	12	11	11	11	11	11	11	12	11	11	1	8	4	7	0	10	11	10	1002.75
ST16CH_1S9	17	18	18	18	18	17	17	17	17	16	16	17	17	16	0	11	3	14	0	13	13	0	2566.5
ST16CH_1T25	9	10	10	10	9	9	9	9	9	9	9	9	9	9	0	6	5	9	0	7	9	8	412.5
ST16CH_1T2	9	9	9	9	9	9	9	9	9	9	9	9	9	9	7	7	2	8	0	8	8	8	418.5
ST16CH_1T52	9	9	9	9	9	9	8	9	9	9	9	9	9	8	7	7	3	8	0	7	8	0	375
ST16CH_1U1	9	9	9	9	9	9	9	9	9	9	9	9	9	9	1	6	2	8	4	7	8	7	466.5
ST16CH_1U30	10	10	10	10	10	9	9	9	9	9	9	10	10	9	8	6	4	7	0	7	8	7	1466
ST16CH_1U6	24	24	24	24	24	23	23	23	23	23	23	23	23	22	0	0	14	21	0	20	21	21	865.5
ST16CH_1U9	10	10	10	10	10	10	10	10	10	9	10	10	10	10	0	7	4	8	0	7.5	8	8	604
ST16CH_1V12	6	6	6	6	6	6	6	6	6	6	6	6	6	6	4	0	1	4	0	0	5	4	1106
ST16CH_1V20	10	11	11	11	11	10	10	10	10	10	10	10	10	10	8	6	1	8	0	7	9	8	947.75
ST16CH_1V4	7	7	7	7	7	7	6	6	6	6	6	7	6	6	4	0	2	5	0.5	5	5	0	2309.25
ST16CH_1V50	8	8	8	8	8	8	8	8	8	7	8	8	8	7	5.75	5	1	6	0	6	7	5	520
ST16CH_1W18	10	10	10	10	10	10	10	10	10	10	10	10	10	10	7	0	0	9	0	9	10	9	294
ST16CH_1W32	7	8	8	8	8	7	7	7	7	7	8	7	7	7	4	5	4	6	2	6	7	6	282.5
ST16CH_1W9	10	11	11	11	11	10	10	10	10	10	10	10	10	10	9	8	4	9	4.5	8	10	9	454.25
ST16CH_1X14	9	9	9	9	9	9	9	9	9	9	9	9	9	8	7	3	1	0	0	8	8	7	691
ST16CH_1X1	13	13	13	13	13	13	13	13	13	13	13	13	12	12	9	9	0	9	8	10	11	0	783.5
ST16CH_1X23	16	17	16	16	16	16	16	16	16	15	16	16	16	15	0	9	7	13	4	13	14	0	1047.25
ST16CH_1X7	11	12	12	12	12	11	11	11	11	11	11	11	11	11	0	8	3.5	9	0	10	10	0	546.25
ST16CH_2C1	13	14	14	14	14	13	13	13	13	12	13	13	13	12.25	0	9	3	11	1	0	11	10	1158.5
ST16CH_2C2	10	10	10	10	10	10	9	10	10	9	10	10	10	9	7	7	2	8	0	8	8	0	350
ST16CH_2C5	10	11	11	11	11	10	10	10	10	10	10	10	10	9	0	7	4	7	0	7	8	8	1834.75
ST16CH_2C7	13	13	13	13	12	13	12	13	12	12	12	13	12	12	0	9	2	11	1.5	10	10	10	2235
ST16CH_2G10	9	9.5	9	9	9	9	9	9	9	9	9	9	9	9	0	0	6	0	0	9	0	0	1773.5
ST16CH_2G18	21	21	21	21	21	20	20	20	20	20	20	20	20	19	14	14	3	0	0	18	18	18	903.75
ST16CH_2G34	10	10	11	10.25	10	10	10	10	10	10	10	10	10	10	9	9	8	12	0	11	11	10	1028.5
ST16CH_2G4	11	11	11	11	11	11	11	11	10	10	11	11	10	10	0	9	5	11	0	7.5	0	0	754.5
ST16CH_2gamma1	8	9	8	9	8	8	8	8	8	8	8	8	8	7	0	5	0	6	0	6	7	7	496.75
ST16CH_2N5	18	18	18	18	18	18	17	18	18	17	18	18	18	17	13	13	4	0	0	16	16	15	1307.5
ST16CH_2O1	6	7	6	6.5	6	6	6	6	6	6	6	6	6	6	4	4	2	5	0	5	5	3.5	712.75
ST16CH_2O4	9	9	9	9	9	9	9	9	9	8	9	9	9	8	0	6	4	7	1	6	7	7	1561.5
ST16CH_2O5	4	4	4	4	4	4	4	4	4	4	4	4	4	4	2	2	0	3	0	3	3	3	320
ST16CH_2P1	6	6	6	6	6	6	5.5	6	6	5	6	6	6	5	0	3	1	4	3	4	4	4	869.5
ST16CH_2P3	15	16	16	16	16	15	15	15	15	15	15	15	15	14	0	10	7	13	3.5	13	13	0	1093
ST16CH_2P5	12	12	12	12	12	12	12	11	12	11	12	12	12	11	0	7	5.5	8	1	0	0	9	1750.5
ST16CH_2P7	20	20	20	20	20	19	19	19	19	19	19	20	19	19	0	13	8	14	2	0	0	15	4761.75
ST16CH_2U14_2	11	12	12	12	11	11	11	11	11	11	11	11	11	10	8	8	4	9	0	9	9	9	1253.5
ST16CH_2U14	0	0	0	0	0	0	0	0	0	0	0	0	0	0	0	0	0	0	0	0	0	0	1
ST16CH_2U24	17	18	17	18	18	17	17	17	17	17	17	18	17	16	12	10	1	15	9	13	15	15	434.5
ST16CH_2U2	8	8	8	8	8	8	7	7	8	7	8	8	8	7	5	0	2	6	7	5	6	5	1765.75
ST16CH_2U7	14	14	14	14	14	14	13	13	13	13	13	13	13	13	0	0	4	11	0	12	12	1	707
ST16CH_2X10	1	2	2	2	1	1	1	1	1	1	1	1	1	1	0	1	0	1	0	1	1	0	437.5
ST16CH_2X1xx	27	28	27	27	27	26	26	25	26	25	26	26	26	24	0	18	5.5	19	11	20	21	19.5	2019.5
ST16CH_2X2	23	24	23	23	23	22	22	22	22	22	22	23	22	22	0	17	9	20	9	18	20	18	1524
ST16CH_2Z1	7	7	7	7	7	7	6	6	6	6	6	6	6	6	0	3	1	6	0	5	5	0	465
ST16CH_3A16	15	16	16	16	16	15	15	15	15	15	16	16	15	15	0	0	4.5	14	0	12	14	14	965
ST16CH_3A31	16	16	16	16	16	16	15	15	15	15	15	16	15	14.5	10	11	1	13	0	0	13	13	1136
ST16CH_3A36	10	10	10	10	10	10	10	10	10	9	10	10	10	9	0	8	4	9	0	0	9	9	653
ST16CH_3A51	14	15	14	14	14	14	14	14	14	14	14	14	14	14	0	11	3	12	0	12	13	0	927.5
ST16CH_3B19	0	0	0	0	0	0	0	0	0	0	0	0	0	0	0	0	0	0	0	0	0	0	8
ST16CH_3B1	10	10	10	10	10	10	10	10	10	10	10	10	10	10	7	7	2	8	1	9	9	0	686.5
ST16CH_3B36	17	17	17	17	17	17	17	16	16	16	17	17	17	16	0	0	5	0	0	14	15	15	1839.5
ST16CH_3B8	13	14	13	13	13	13	13	12	13	12	13	13	13	12	10	10	2	10	0	8.25	11	10	818
ST16CH_3C19	11	12	12	12	12	11	11	11	11	11	11	12	11	11	0	8	3	10	5	10	10	0	771.25
ST16CH_3C23	9	9	9	9	9	9	9	9	9	8	9	9	9	9	0	6	3	0	1	0	0	8	509
ST16CH_3C6	10	11	10	10	10	10	10	10	10	10	10	10	10	9	0	7	4	8	0	8	9	0	631.75
ST16CH_3C81	9	9	9	9	9	9	9	9	9	8	9	9	9	8	0	0	2	7	0	7	0	0	678
ST16CH_3D10	13	13	13	13	13	13	13	13	13	12	13	13	13	12	0	10	4	12	8	12	11	15	1566.5
ST16CH_3D1	10	10	10	10	10	10	10	10	10	10	10	10	10	9	0	7	5	9	4	9	9	9	1738.25
ST16CH_3D6	8	8	8	8	8	8	8	8	8	8	8	8	8	7	5	5	2	7	3	0	7	6	871
ST16CH_3D7	19	20	19	19	19	19	19	19	18	18	19	19	19	18	0	0	5	18	11	0	18	18.5	4666.5
ST16CH_3E23	15	15	15	15	15	15	14	15	15	14	15	15	15	14	0	12	7	13	0	13	15	14	1883.25
ST16CH_3E34	8	8	8	8	8	8	8	8	8	8	8	8	8	7	0	5	1	7	2	7	7	7	552.5
ST16CH_3E45	52	53	52	52	52	51	50.5	51	51	50	51	51	51	50	0	43	28	48	0	48	50	46	5078.5
ST16CH_3E9	23	24	24	23	23	23	23	23	23	22	23	23	23	22	0	18	15	21	13	20	22	21	2738
ST16CH_3F2	26	27	27	27	26	26	26	26	26	25	26	26	26	25	19	19	3	23	30	22	23	23	1737.5
ST16CH_3F4	26	27	27	27	27	26	26	25	26	26	26	26	26	25	0	19	5	23	3	0	23	23	4061.25
ST16CH_3F7	17	18	18	17.5	17	17	17	17	17	17	17	17	17	16	12	11	9	15	0	13	16	13	702.75
ST16CH_3F9	23	24	24	23	23	23	23	23	23	23	24	23	23	22	0	0	15	22	13.5	22	22	0	3474
ST16CH_3G26	19	20	19	19	19	19	18	19	19	19	19	19	19	18	0	0	12	15	0	18	19	0	2552.75
ST16CH_3G34	4	4	4	4	4	4	4	4	4	4	4	4	4	4	0	2	2	4	0	0	0	4	614.5
ST16CH_3G46	14.5	15	15	14	14	14	14	15	14	14	15	14	14	13	13	13.5	4	14	0	16	15	0	5382.75
ST16CH_3G6	17	17	17	17	17	17	16	16	17	16	17	17	16	16	0	13	3	15	0	15	16	0	2364.5
ST16CH_3H26	13	14	13	13	13	13	13	13	13	13	13	13	13	12	0	9	4	11	0	0	0	11	630
ST16CH_3H33_2	29	30	30	30	29	29	29	29	29	28	29	30	29	28	0	13	16	0	0	31	17	0	3507
ST16CH_3H33	19	19	19	19	19	18	18	18	18	18	19	19	18	18	0	0	8	0	0	0	0	0	927.5
ST16CH_3H43	16	17	17	17	16.5	16	16	16	16	16	16	17	16	15	0	8	8	0	0	18	10	0	1960
ST16CH_3H49	11	11	11	11	11	10	10	11	10	10	11	11	10	10	0	0	3	10	0	10	10	10	569.5
ST16CH_3I14	9	10	9	9	9	9	9	9	9	9	9	9	9	8	0	0	4	8	0	0	0	0	404.75
ST16CH_3I23_2	15	15	15	15	15	15	14	15	14	14	15	15	15	14	0	12	7	16	0	0	16	14	2704.75
ST16CH_3I23	11	11	11	11	11	11	10	11	11	10	11	11	11	10	0	8	4	9	0	0	9	8	678.5
ST16CH_3I5_2	0	0	0	0	0	0	0	0	0	0	0	0	0	0	0	0	0	0	0	0	0	0	0
ST16CH_3I5	12	13	12	13	12	12	12	13	12	12	12	12	12	12	0	10	3	0	0	0	12	0	526
ST16CH_3K1	16	16	16	16	16	16	15	15	16	15	15	16	15	15	0	0	3	14	0	14	14	0	548.5
ST16CH_3K32	17	18	17	17	17	17	17	16	17	17	17	17	17	16	12.5	12	7	15	2	13	15	15	851.75
ST16CH_3K8	6	6	6	6	6	6	6	6	6	6	6	6	6	6	4	4	3	5	0	5	5	5	299
ST16CH_3L27	4	5	5	5	5	4	4	4	4	4	4	4	4	4	0	3	2	4	1	3	4	4	409
ST16CH_3L2	6	6	6	6	6	6	6	6	6	6	6	6	6	6	2.5	5	4	7	4.5	6	0	6	741.5
ST16CH_3M19	29	29	29	29	29	28	28	28	28	28	29	28	28	27	0	20	3	25	0	0	26	0	2415.75
ST16CH_3M24	8	9	8	8	8	8	8	8	8	8	8	8	8	8	0	6	0	7	0	7	8	0	924
ST16CH_3M36	13	13	13	13	13	13	12	13	12	12	13	13	13	12	12	9	2	16	0	15	16	15	3115.75
ST16CH_3M3	14	14	14	14	14	14	13	14	14	14	14	14	14	13	0	12	7	14	9.5	13	13.5	13	2353.75
ST16CH_3N27	18	19	19	19	18.5	18	18	18	18	17	18	18	18	17	1	11.25	2.75	16	0	16	16	15	1074.25
ST16CH_3N35	9	9	9	9	9	9	9	9	9	9	9	9	9	9	5	7	1	7	0	7	8	7.75	813.5
ST16CH_3N48	20	21	20	20	20	20	19	19	19	19	20	19	19	18	0	0	5	16	0	0	17	17	1380.75
ST16CH_3N8	14	14	14	14	14	13	13	13	13	13	14	14	13	13	5.5	11	3	12	0	12	13	0	1183
ST16CH_3O21	32	33	33	33	32	32	31	32	32	31	33	32	31	30	1	30	20	33	5.5	31	35	32	5900.25
ST16CH_3O24	22	22	22	22	22	22	21	21	21.5	21	22	22	22	21	17.5	16	11.5	0	0	19	20	19	2975.5
ST16CH_3O9	30	30	30	30	30	30	29	29	29	29	29	30	30	29	0	23	6.5	28	0	23	28	0	2704.25
ST16CH_3P15	14	14	14	14	14	14	14	13.25	13	13	14	14	13	13	5.25	10	3	12	0	11	12	12	1094.25
ST16CH_3P2	10	10	10	10	10	10	10	10	10	9	10	10	10	9	0	7	3	8	3	8	9	0	452.25
ST16CH_3P39	29	30	30	30	30	29	29	29	29	28	29	30	29	28	0	20	3.5	25	0	24	26	26	2095
ST16CH_3Q24	12	12	12	12	12	11	11	12	11	11	12	11.5	11	11	8	8	3	10	0	9.75	10	9	804.75
ST16CH_3Q36	16	17	17	17	17	16	16	16	16	16	16	17	16	16	0	11	5.5	15	3	15	15	15	1720
ST16CH_3Q9	24	25	25	25	24	24	24	24	24	23	24	24	24	23	18.5	16	10	21	0	21	0	20.5	2216
ST16CH_3R1	13	14	14	14	13	13	13	13	13	13	13	13	13	13	10	10	7	12	8.5	11.75	13	11	1474.75
ST16CH_3R26	15	16	16	16	15	15	15	15	15	14	15	15	15	14	10	10	7.5	13	8	12.25	14	12.5	1145.5
ST16CH_3R32	19	19	19	19	19	19	19	19	19	18	19	19	19	18	15	14	10	17	14	16	18	17	2239.25
ST16CH_3R39	20	21	20	20	20	20	20	20	19	19	20	20	19	19	16	14.5	11	18	14	17	18	17	2208.25
ST16CH_3S1	11	11	11	11	11	11	10	11	10.5	10	11	11	10	10	8	8	2	10	0	9	9	9	733.75
ST16CH_3S9	12	12	12	12	12	11	11	11	11	11	11	11.5	11	11	0	0	3	9	0	10	10	10	1054
ST16CH_3T31	18	18	18	18	18	18	17	18	18	18	18	18	18	17	0	12	10	16	0	15	17	15	1398
ST16CH_3T39	12	12	12	12.25	12	12	12	12	12	12	12	12	12	11	0	8	5	11	0	10	11	0	1669.25
ST16CH_3T5	14	14	14	14	14	14	14	14	14	14	14	14	14	13	0	10	8	12	0	12	14	13	1051.5
ST16CH_3U31	0	0	0	0	0	0	0	0	0	0	0	0	0	0	0	0	0	0	0	0	0	0	2
ST16CH_3U42	19	19	19	19	19	19	19	19	19	18	19	19	19	18	0	14	9	17	0	16.25	18	17	1626.5
ST16CH_3U55	29	30	29	30	29	29	29	29	29	28	29	30	29	28	19	0	12	25	0	23	0	0	614.5
ST16CH_3V10	7	8	7	7	8	7	7	7	7	7	7	7	7	7	5	5	2	6	0	6	7	6	1072.75
ST16CH_3V27	16	17	17	17	17	16	16	16	16	15	16	16	16	15	12	11	4	14	0	13	15	13	1076.5
ST16CH_3V30	12	13	13	13	13	12	12	12	12	12	12	12	12	12	10	8.5	3	10	0	11	11	10	735
ST16CH_3V43	14	14	14	14	14	13	13	13.25	13	13	13	14	13	13	0	10	1	0	0	22	13	0	597
ST16CH_3W21	16	16	16	16	16	15	15	15	15	15	15	16	16	15	11	11	8	13	10	12	14	13	1724.25
ST16CH_3W3	17	17	17	17	17	16	16	16	16	16	16	16	16	16	12	13	4	14	0	14	15	13	1415.5
ST16CH_3W9	9	9	9	9	9	9	9	9	9	8	8	9	9	8	6	6	4	7	4	7	8	7	468.5
ST16DK_Biog_DK15	8	9	8	9	8	16	8	8	8	8	8	8	8	8	4	5	4	7	0	7	7	7	731.5
ST16DK_Biog_DK1	7	8	7	7	7	7	7	7	7	7	7	7	7	7	5	0	2	0	2	5.25	6	6	962.5
ST16DK_Biog_DK32	18	18	18	18	18	17	17	17	17	17	17	17	17	17	11.5	14	4	16	9	15	15	15	1466
ST16FR_Biog_FR1	0	0	0	0	0	0	0	0	0	0	0	0	0	0	0	0	0	0	0	0	0	0	0
ST16FR_Biog_FR31	8	8	8	8	8	7	7	7	7	7	7	7.5	7	7	5	5	2	6	0	6	6	6	246
ST16FR_Biog_FR5	16	16	16	16	16	16	16	15	16	15	16	16	16	15	0	0	4	0	0	13	0	14	1862
ST16IRE_Biog_IR16	8	9	9	9	9	8	8	8	8	8	8	9	8	8	6	0	3	8	0	7	8	7	831
ST16IRE_Biog_IR1	13	14	13.5	14	13	13	13	13	13	13	13	13	13	13	0	8	4.5	7	1	10	12	0	516.5
ST16IRE_Biog_IR32	14	14	14	14	14	14	13	13	13	13	14	14	13	13	10	10	6	12	5	11	12	12	1534.5
ST16KA_Biog_K1	5	5	5	5	5	5	5	5	5	5	5	5	5	5	0	3	1	4	0	4	4	4	464
ST16KA_Biog_K32	15	15	16	16	15	15	15	15	15	15	15	15	15	15	0	11	5.25	13.5	8	14	14	14	1637.5
ST16LE_Biog_L15	9	9	9	9	9	9	9	9	9	9	9	9	9	9	6	6	2.5	7.5	4	7	8	7	1159.5
ST16LE_Biog_L1	16	16	17	16	16	16	16	16	16	16	16	17	16	16	14	11	4.5	14	3.5	13	15	14	1474.25
ST16LE_Biog_L37	13	13	13	13	13	13	13	13	13	13	13	13	13	13	0	10	7	11	0	10	11	11	1375.25
ST16RU_Biog_R19	15	15	15	15	15	15	15	14	15	14	15	15	15	14	0	10	8	13	0	13	12	0	1347.75
ST16RU_Biog_R1	22	22	22	22	22	22	22	21	22	21	22	22	22	21	0.5	16	3	0	10	16	20	18	2133
ST16RU_Biog_R9	9	10	9	10	9	9	9	9	9	9	9	9	9	9	6	7	2	8	0	7	8	8	1051.5
ST16TN_Biog_TMW21F9	5	5	5	5	5	5	4	4	4	4	4	5	4	4	0	3	0	4	1	0	3	3	430
ST16TN_Biog_TMW21H5	8	8.5	8	8	8	8	8	8	8	8	8	8	8	8	0	5	2	7	0	0	6	6	866.5
ST17ISR_Biog_ISR35	7	8	8	8	7	7	7	7	7	7	7	8	7	7	0	5	1	6	0	6	6	6	785
ST89CA_14CC22A	11	11	11	11	11	10	10	10	10	10	10	11	10	10	5.5	7	6	9	8	8.5	8	8	1498.75
ST89CA_24CC32B	15	15	15	15	15	15	14	14	15	14	15	15	14	14	7	10	8	13	11	12	11	12	1933.75
ST89CA_32CD21A	7	7	7	7	7	7	7	7	7	6.5	7	7	7	6	0	5	3	5	5	5	5	5	503
ST90ORE_a12_3B_10	18	18	18	18	18	17	17	17	17	16	18	17	17	17	0	0	7.5	15	0	12	15	10.5	46
ST90ORE_a12_3B_11	19	20	19	19	19	18	18	18	18	18	19	19	32	17	0	11	7	15	0	15	14	1.5	29.5
ST90ORE_a12_3B_12	22	23	22	22	22	21	21	21	21	20	22	21	21	20	0	0	10	17	0	16	18	12	48.5
ST90ORE_a12_3B_13	0	0	0	0	0	0	0	0	0	0	0	0	0	0	0	0	0	0	0	0	0	0	0
ST90ORE_a12_3B_14	23	24	23	23	23	22	22	22	22	21	23	23	22	21	0	13	6	18	0	17	20	17	156
ST90ORE_a12_3B_15	22	23	22	23	22	22	22	22	22	21	22	22	22	21	0	16	8	19	0	16	20	0	226
ST90ORE_a12_3B_17	20	21	20.5	21	21	20	20	20	20	19	20	20	20	19	0	9	9	15	0	0	16	15	35
ST90ORE_a12_3B_18	20	20	20	20	20	20	19	20	19	19	20	20	19	19	0	11.5	8	17	0	16	13	16	296
ST90ORE_a12_3B_19	24	25	24	24	24	23	23	23	23	22	24	24	23	22	0	2	10.5	18	0	17	20	12	12.5
ST90ORE_a12_3B_20	23	24	23	23	23	22	22	22	22	21	23	23	33	21	0	0	10	19	0	16	20	14	57
ST90ORE_a12_3B_21	27	28	27	27	27	27	26	26	26	25	27	27	26	25	0	16.25	10	0	0	18	23	20	59.5
ST90ORE_a12_3B_2	17	18	18	18	18	17	17	17	17	17	17	17	17	16	0	11	3.5	15	0	14	15	13	95
ST90ORE_a12_3B_3	18	19	18	18	18	18	18	18	18	17	18	18	18	17	0	13	5	15	0	15	16	14	116
ST90ORE_a12_3B_4	24	25	24	24	24	23	23	23	23	22	24	23	23	23	0	0	11	20	0	17	21	15	74
ST90ORE_a12_3B_5	24	25	24	24	24	23	23	23	23	22	24	24	23	22	0	0	6.5	21	0	20	21	19	120
ST90ORE_a12_3B_6	21	22	22	22	22	21	21	21	21	20	21	21	21	20	0	13	0	16	0	14	19	13	28
ST90ORE_a12_3B_7	25	26	26	26	26	25	25	25	25	24	25	25	25	24	0	14	4.5	22	0	21	22	0	146.75
ST90ORE_a12_3B_8	19	20	20	20	20	19	19	19	19	18	19	19	19	18	0	13	8	15	0	15	17	15	51.5
ST90ORE_a12_3B_9	27	28	27	27	27	26	26	26	26	25	27	26	26	25	0	0	11.5	22	0	19	23	16.5	70
ST90ORE_a12_4A_10	22	23	22	22	22	21	21	21	21	21	22	22	21.5	21	0	15	2.75	0	0	16	19	0	306.75
ST90ORE_a12_4A_11	18	19	18	18	18	18	17	17.75	17.5	17	18	18	18	17	0	10	7	10	2	14	15	14	103.25
ST90ORE_a12_4A_1	27	28	27	27	27	26	26	26	26	25	27	26.5	26.5	25	0	16	9.75	21	2	18	22	19	26
ST90ORE_a12_4A_2	16	17	17	17	17	16	16	16	16	15	16	16	16	15	0	10	2	14	0	13	0	1	20.5
ST90ORE_a12_4A_4	31	32	31	31	32	30	30	30	30	29	30	31	30	29	0	21	0	22	2	21	27	24	140
ST90ORE_a12_4A_5	19	20	20	20	20	19	19	19	19	18	19	19	19	18	0	12	6	13	0	14	17	15	52
ST90ORE_a12_4A_6	33	35	34	34	34	33	33	33	33	31	33	34	33	31	0	23	17	28	0	23	28	1	63.5
ST90ORE_a12_4A_7	23	24	23	23	23	22	22	22	22	21	23	23	22	21	0	14	0	19	1	19	21	18	45.5
ST90ORE_a15_2A_11	19	20	19	20	19.5	19	18	19	18	17	19	19	19	17	0	12	4.5	14	0	12	17	13	3
ST90ORE_a15_2A_13	21	21	21	21	21	20	20	20	20	19	20	20	20	20	0	13	9	34	4	14	16	16	95.25
ST90ORE_a15_2A_14	32	35	33	33	33	31	31	31	31	30	32	32	31	30	0	19.5	5	0	0	20.5	28	0	5
ST90ORE_a15_2A_15	26	28	27	27	26	26	25	26	25	24	26	26	26	24	0	16	11	21	0	19	23	18	42.5
ST90ORE_a15_2A_16	34	36	35	35	35	33	33	34	33	32	34	34	33	31	0	21	0	27	0	22	28	26	5
ST90ORE_a15_2A_20	33	35	34	34	34	33	32	33	32	31	33	33	33	31	0	20	14	27	0	23.5	28	24	39.5
ST90ORE_a15_2A_6	28	29	28	28	28	27	27	27	27	26	27	27	27	26	0	20	6	23	0	20	25	21	111
ST90ORE_a15_2A_7	31	33	32	32	32	30	30	30	30	29	31	31	30	29	0	20	10	26	0	24	28	24	31
ST90ORE_a15_2A_8	37	39	38	38	37.5	36	36	36	36	35	37	37	36	35	0	24	10.5	31	0	28	31.5	29	100.25
ST90ORE_a15_3B_10	26	26	26	26	26	25	25	25	25	24	25	26	30	24	0	16	7	21	4	18	23	0	115.25
ST90ORE_a15_3B_13	27	28	27	27	27	26	26	26	26	25	27	26	26	25	0	17	8	0	1	19	23	20	64
ST90ORE_a15_3B_15	23	24	23	24	24	23	22	23	22	22	23	23	23	22	0	0	8	20	0	0	20	17.5	44
ST90ORE_a15_3B_18	19	20	19	19	19	18	18	18	18	17	18.5	19	18	17	0	11	5	15	0	14	16	11	9
ST90ORE_a15_3B_19	23	24	23	24	23	23	22	23	22	21	23	23	23	22	0	15	2	19	0	18	20	17	92.5
ST90ORE_a15_3B_1	22	23	23	23	23	22	22	22	21	21	22	22	22	20	0	14	8	18	0	16.5	19	17	80.5
ST90ORE_a15_3B_3	21	21	21	21	21	20	20	20	20	20	21	20	20	19	0	14	10	17	4	16	18	0	134
ST90ORE_a15_3B_4	20	21	20	20	20	20	20	20	20	19	20	20	21	19	0	12	5	18	0	16	17	0	367.5
ST90ORE_a15_3B_5	24	25	24	24	24	23	23	24	23	23	24	24	23	23	0	16	12	19	0	16	21	19	312.25
ST90ORE_a15_3B_6	35	36	35	36	35	34	34	34	34	33	34	35	34	33	0	22	8	30	0	0	30	0	542
ST90ORE_a15_3B_9	25	26	25	25	25	24	24	25	24	23	25	25	24	23	0	15	8	20	0	16	21	18	54.5
ST90ORE_a15_4A_10	40	43	41	41	41	39.25	39	40	39	38	40	40	39	37	0	0	18.5	32	0	27	34	32	33
ST90ORE_a15_4A_11	35	36	35	35	35	34	34	34	34	32	34	34	34	33	0	19	7.75	26	0	27	24	25.5	43
ST90ORE_a15_4A_13	19	19	19	19	19	18	18	18	18	18	18	19	18	17	0	12	5.5	16	0	15	17	15	29
ST90ORE_a15_4A_15	22	23	22	22	23	22	21	22	21	21	22	22	21	21	0	12	6	18	0	17	19	0	111.5
ST90ORE_a15_4A_17	22	23	22	22	22	21	21	21	21	20	22	22	21	21	0	13	3	19	1	3	19	15	87.5
ST90ORE_a15_4A_19	22	23	22	22	22	21	21	21	21	20	22	21	21	20	0	13	8.25	18	0	17	19	0	89.5
ST90ORE_a15_4A_2	33	34	33	33	33	32	32	32	32	30	32	32	31	30	0	19	6.5	0	0	21	27	22	17.25
ST90ORE_a15_4A_3	24	25	24	24	24	23	23	23	23	22	24	23	23	22	0	13	11	0	0	0	0	0	148.75
ST90ORE_a15_4A_4	19	20	19	19	19	18	18	18	18	17	19	18	18	17	0	11	7.5	0	0	12	16	6	7.5
ST90ORE_a15_4A_7	20	21	20	20	20	19	19	19	19	19	20	19	19	19	0	13	6	15	3	16	17	16	55.5
ST92ISR_Ar_11g	37	39	37	37	37	36	36	36	35	34	36	36	36	34	0	17	5	0	1	26	32	29	81.5
ST92ISR_Ar_11i	18	19	18	18	18	18	17	17	17	16	17	18	17	17	0	12	1	0	0	14	14	10	56.5
ST92ISR_Ar_12d	24	25	24	24	24	23	23	23	23	22	23	23	23	22	0	4	4	20	0	0	20	16	100.75
ST92ISR_Ar_12e	22	24	23	23	23	22	22	22	22	21	22	22	22	21	0	13	4	19	1	16	18	17	80
ST92ISR_Ar_12f	20	21	21	21	21	20	20	20	20	19	20	20	20	20	0	12	4	14	0	0	17	15	141.25
ST92ISR_Ar_15a	28	29	28	28	28	28	27	28	27	26	27	28	27	26	0	18	3	22	0	0	24	20	73
ST92ISR_Ar_15c	18	19	19	19	19	18	18	18	18	17	17	18	18	17	0	8	3	0	1	12	16	0	32
ST92ISR_Ar_16a	21	22	21	21	21	20	20	21	20	19	20	21	21	20	0	0	2	17	1	16	13	17	33
ST92ISR_Ar_16h	25	27	26	26	26	25	25	25	24	24	25	25	25	23.25	0	0	3	0	0	0	18	0	72
ST92ISR_Ar_17b	24	25	24	24	24	23	23	23	23	22	23	23	23	22	0	16	5	0	1.5	18	0	0	142.5
ST92ISR_Ar_17d	23	24	23	23	23	22	22	22	22	21	22	22	22	21	0	17	6	0	3	18	0	0	329
ST92ISR_Ar_17e	27	28	28	28	27	27	27	27	27	25	27	27	26.5	26	0	14	2	21	0	21	0	20	89
ST92ISR_Ar_17i	33	35	34	34	34	33	32	33	32	31	32	33	32	32	0	17	6	0	1	23	30	0	49
ST92ISR_Ar_17r	17	18	17	17	17	16	16	16	16	15	16	17	16	16	0	4	1	13	0	0	12	9	24.5
ST92ISR_Ar_18b	21	22	21	21	21	20	20	20	20	19	20	21	20	19	0	12	6	17	0	15	0	0	121
ST92ISR_Ar_19e	37	38.5	37	38	37	36	36	36	35.25	34	36	37	36	34	0	21	11.5	28	0	27	32	28.5	191.5
ST92ISR_Ar_1b	23	24	23	24	23	23	22	22	22	22	23	23	22	21	0	10.5	3	0	0	0	18	0	57.5
ST92ISR_Ar_1c	17	18	18	18	18	17	17	17	17	17	17	17	17	16	0	8	2	0	0	0	15	0	54.5
ST92ISR_Ar_1j	19	20	19	19	19	18	18	18	18	17	18	19	18	17.75	0	11	5	16	0	14	15	12	33
ST92ISR_Ar_21a	18	19	18	18	18	17	17	17	17	16	17	18	17	17	0	10	1	14	0	12	0	0	65
ST92ISR_Ar_22f	26	27	26	27	26	26	26	26	26	25	26	26	26	25	0	13	5.5	23	0	0	23	20	332
ST92ISR_Ar_2b	20	21	21	21	20	20	20	20	20	19	19	20	20	19	0	6.5	4	15	0	12	17	15	55.25
ST92ISR_Ar_2c	21	22	21	21	21	23	20	23	19	19	20	20	19	19	0	0	3	14	0	16	0	0	24
ST92ISR_Ar_2f	19	20	19	19	19	19	18	18	18	18	19	19	18	18	0	10	3.5	16	1.5	15	17	14	150.5
ST92ISR_Ar_4b	21	22	21	21	21	20	20	21	20	20	20	21	20	20	0	13	3	17	0	16	17	16	165.5
ST92ISR_Ar_4e	27	29	28	28	27	26	26	26	25	25	26	27	26	25	0	0	0	16	0	16	0	0	4
ST92ISR_Ar_4f	20	21	21	21	21	20	20	20	20	19	20	20	20	19	0	13	4	15	0	15	17	14	21
ST92ISR_Ar_4g	20	21	21	21	20.5	20	20	20	20	19	20	20	20	19	0	0	1	14	0	15	0	0	110
ST92ISR_Ar_5a	21	21	21	21	21	29	20	20	20	19	20	20	19	20	0	0	7	16	0	18	0	0	569
ST92ISR_Ar_5g	34	36	34	35	34	33	33	33	33	31	33	34	33	32	0	15	2.5	26	1	24	29	24	24.5
ST92TK_2an	6	7	7	6	6	6	6	6	6	6	6	6	6	6	0	0	1	5	1	5	0	5	446
ST92UK_A4	11	11	11	11	11	11	11	11	11	11	11	11	11	11	8	7	2	10	5	9	10	9	1517
ST92UK_Pla2	17	18	17	17	17	17	17	17	17	16.5	17	17	16	16	15	12	3	15	3	0	14	15	2091.5
ST92UK_XB16_1	12	13	12	12	12	12	11	11	12	11	12	12	12	11	0	0	3	10	0	0	0	9	692
ST92YE_1	4	4	4	4	4	4	4	4	4	4	4	4	4	4	0	2	1	3	1	0	3	1	348.5
ST92YE_4	12	13	12	12	12	12	12	10	12	11	12	12	12	11	0	6	3	10	4.5	0	10	6	681
ST93IND_11a2	9	9	9	9	9	9	9	9	9	8.5	9	9	9	8	6.75	6	5	7	0	7	8	1	577.5
ST93IND_28a1	14	14	14	14	14	13	14	13	13	13	13	14	14	13	9	0	6	12	10	11	12	12	1012.5
ST93URU_EE3b_1	11	12	12	12	11	11	11	11	11	11	11	12	11	11	0	8	5	10	0	10	0	0	702.5
ST93URU_EE4a_1	12	12	12	12	12	12	12	11	12	11	11	12	12	11	0	8	0	10	0	10	11	0	795.5
ST93URU_LC16_2	8	8	8	8	8	7	7	7	7	7	7	8	7	7	0	3	3	0	0	6	7	6	855.5
ST94CNR_C3b1	11	11	11	11	11	10	11	10	11	10	11	11	11	10	0	7	6	9	8	0	10	9	750.5
ST94KE_MF1a	15	15	15	15	15	15	15	15	14	14	15	15	14	14	10	10	4	12	0	10	14	0	1003.5
ST94KE_MI1a	17	17	17	17	17	17	16	16	16	16	16	17	16	16	2	12	2	15	9.5	13.5	15	0	1125.5
ST95CH_3B2a	17	18	18	18	17	17	17	17	17	16	17	17	17	16	0	3	4	15	0	15	15	0	775.5
ST95CH_5A1a	15	15	15	15	15	14	15	14	14	14	14	14.5	14	14	0	0	0	0	0	0	0	0	1159
ST95UR_EC2_2	10	10	10	10	10	10	10	10	10	9	10	10	10	9	0	0	1.5	8	0	9	8	8	626.25
ST99CH_28	35	36	36	35	35	34.5	33	34	33	33	34	34	33.5	33	7.75	0	14	28	15	27	26	27	2607.25
ST99CH_3A10	25	26	25	25	25	24	24	24	24	23	24	25	24	23	0	0	5.5	0	1	19	0	18	69.75
ST99CH_3A1	21	22	21	21	21	21	20	20	20	20	21	21	20	19	0	10	1	16	1	15	18	14	70.75
ST99CH_3A2	23	24	23	23	23	22.5	22	22	22	21	22	23	22	21	13	16	9	19	0	18	20	18	102
ST99CH_3A4	24	25	24	24	24	23	23	23	23	22	24	24	23	22	14	14	7.75	19	0	18	19	0	69.5
ST99CH_3A5	31	32	31	31	31	30	30	30	30	29	31	31	30	29	0	19	18	25	0	24	27	0	53.5
ST99CH_3A6	22	23	22	23	23	22	21	22	22	21	22	22	22	21	0	0	4	14.5	0	17	19	18	77
ST99CH_3A8	29	30	29	29	29	28	28	28	28	27	28	28	28	27	0	17	2	25	2	24	26	23	250
ST99CH_3A9	40	41	41	41	41	40	39	40	39	39	40	41	40	39	14	27	11	34	0	29.5	38	0	249
ST99CH_3B2	20	21	20	20	20	19	19	19	19	18	19	19	19	19	0	14	7.5	0	2	15	17	15	60.5
ST99CH_3B4	23	24	24	24	24	23	23	23	23	22	23	24	23	22	14	0	8	20	0	0	21	19	176
ST99CH_3B8	21	22	21	21	21	20	20	20	20	19	20	20	20	19	11	15	0	17	1	11.5	16	0	2218.5
ST99CH_3C4	19	19.5	19	19	19	19	18	18	18	18	18	18	18	17	11	12	6.5	14	12	13	15	15	1941
ST99CH_3C7	25	26	25	25	25	24	24	24	24	23	25	25	24	24	6.5	12	4	19	0	18	22	0	114.75
ST99CH_3D1	18	19	18	18	18	18	17	17	18	17	18	18	17	17	0	11	9	14	7	14	15	14	2601.25
ST99CH_3D3	28	29	28	28	28	28	27	27	27	27	28	28	27	27	9	19	9	26	0	22.5	25	22.75	144
ST99CH_3D5	23	23	23	23	23	23	23	23	23	22	23	23	23	22	0	18	7	19	0	19	23	20	246
ST99CH_3D7	21	22	21	21	21	21	20	20	20	19	21	20	20	19	0	0	6	17	0	17	17	0	2093.75
ST99CH_3D8	41	42	41	41	41	40	39.5	40	39	38	41	41	40	38	9.5	27	10.5	35	0	31.5	37	34	110.5
ST99CH_3F1	16	17	16	17	17	16	16	16	16	15	16	16	16	15	0	9	3	11	0	11	14	12	17.5
ST99CH_3F2	27	28	27	27	27	26	26	26	26	25	26	26	26	25	13	18	7	21	0	22	24	20.5	159
ST99CH_3F3	25	25	25	25	25	24	24	24.25	24	23	24	25	24	23	0	0	5	0	0	0	20	19	167
ST99CH_3F4	18	19	18	18.25	18	18	18	18	18	18	18	18	18	17	2	12.5	10	16	1	0	17	0	213.5
ST99CH_3F5	20	20	20	20	20	19	19	19	19	18	19	19	19	18	13	12	8	14	2.25	15	16	16	1457
ST99CH_3G2	36	38	37	37	37	35	35	35	35	34	35	36	35	34	13	19.25	9	30	0	28	29	28	47
ST99CH_3G3	30	31	30	30	30	29	29	29	29	28	29.5	30	29	28	0	19.75	6.5	24	0	25	26	24	54
ST99CH_3G6	32	33	32	32	32	31	31	31	31	30	31	32	31	30	0	22	10.75	26	0	26	26	0	144
ST99CH_3H1	26	27	26	26	26	26	25	26	25.5	25	26	26	26	25	0	16.25	10.75	0	2	0	23	22	374.75
ST99CH_3H3	39	41	40	40	39	38	38	38	37	37	39	39	38	37	0	0	3.5	31	0	30	35	0	142
ST99CH_3H4	48	50	49	49	49	47	47	47	46.75	44	47	48	46	45	21	31	11	37	0	38	38	38	88.5
ST99CH_SW39	34	36	35	35	34	34	33	33	33	31	34	33	33	31.75	22	24	8	0	18.5	27	28	20.5	1871.75
ST99CH_SW5	30	31	30	30	30	29	29	29	29	27	30	29	29	27	20	22	9	19	7.5	25	24	20	1512
STnnJGI_SRR1798585	40	41	40	40	40	39	39	39	39	38	39	39	39	38	0	31	7	33	9	33	0	0	3732.5
STnnJGI_SRR3452436	29	30	29	29	29	28	28	28	28	27	28	28	28	27	0	19	10.25	25	7.25	24.5	25	23	2922.5
STnnJGI_SRR3452440	20	21	20	20	20	20	20	19	20	19	20	20	20	19	11	14	9.5	17	1	17	18	17	2135.25
STnnJGI_SRR3452634	26	27	26	26	26	26	25	26	25	25	26	26	25	25	19.5	20	12	22	19.5	1	23	22	3231.75
STnnJGI_SRR3452636	33	34	33	33.5	33	33	32	32	32	32	33	33	34	31	0	27	21	30	0	29	28	29	3557.5
STnnJGI_SRR3452637	27	28	28	28	27.5	27	26	27	27	26	27	27	27	26	22	20	13	24.5	1	23.75	24	23	3267
STnnJGI_SRR3452688	21	22	22	22	22	21	21	21	21	20	21	21	21	20	0	14.5	7	19	0	19	17	18	2626
STnnJGI_SRR3452689	32	34	33	33	32	32	31	31.5	32	31	31	32	32	30	0	22	0	28	0	0	14	26	2831
STnnJGI_SRR3452690	23	24	24	24	24	23	23	23	23	23	23	23	23	22	0	0	8.5	20	1	18	21	21	2573.25
STnnJGI_SRR3452691	29	30	29.5	29	29	29	29	29	29	28	29	29	28	27	0	24	8	26	0	0	23	23	3598
STnnJGI_SRR3452693	27	28	27	27	27	27	27	26	26	26	27	27	26	25.5	0	21	5.25	0	0	23.5	24	23	3617.5
STnnJGI_SRR3452695	34	35.5	35	35	35	34	34	34	34	33	34	34	34	33	29.5	21.5	20	31	0	28	30	30	4907.25
STnnJGI_SRR3452696	32	33	33	33	32	32	32	32	32	31	32	32	32	31	0	11.75	9	0	0	28	29	26	3379
STnnJGI_SRR3452697	30	31	31	31	30	30	30	30	29	29	30	30	30	28	0	9.5	14	21	0	22.5	27	25	4095.75
STnnJGI_SRR3452698	42	43	43	43	42	42	41	41	41	40	42	42	41	39	0	31	17	0	8.5	37	33	37	4849.75
STnnJGI_SRR3452699	19	19	19	19	19	18	18	18	18	18	18	18	18	17	0	14	1	15	13.5	15	15	15	1641
STnnJGI_SRR3452700	27	28	28	27.5	27	27	26	27	26	26	27	27	26.5	25	0	19	7	24	17	21	22	23	2686
STnnJGI_SRR3452701	28	29	29	28	28	28	27	28	27.25	27	28	28	27	26.75	0	22	10	23	20	0	25	24	2923.5
STnnJGI_SRR3452702	31.5	33	32	32	32	31	31	31	31	30	31	31	31	30	0	24	3	22	0	27	27	0	3406.5
STnnJGI_SRR3452704	37	38	37	38	37	37	36	36	36	36	36	37	36	35	0	27	11	32	22	33	29	0	3859
STnnJGI_SRR3452707	36	37	37	37	36	36	35	36	35	35	36	36	36	34	28	28	25	32	0	32	32	0	3678.75
STnnJGI_SRR3452712	40	41	41	41	40	39	39	39	39	39	40	40	39	38	0	31	12	36	0	33	0	33	4060.5
STnnJGI_SRR3452713	25	26	26	26	26	25	25	25	25	24	25	25	25	24	0	16	1	22	0	21	11	20	2622.25
STnnJGI_SRR3452744	42	43	43	43	42	42	41	41	41	40	42	42	41.5	40	1	31	9	38	0	38	36	0	4787
STnnJGI_SRR3452745	36	37	37	37	36	36	35	36	35	35	36	36	36	34	0	28	7	32	25.5	31.5	32	31	4544.5
STnnJGI_SRR3452746	29	30	30	30	29	29	29	29	29	28	29	29	29	28	0	22	9	26	0	26	25	0	2786.25
STnnJGI_SRR3452747	24	25	24	24	24	24	23	23	23	23	24	24	23.5	23	18	18	1	20	12.5	19	21	0	2989.5
STnnJGI_SRR3452748	33	34	34	34	34	33	32	32	33	32	33	33	33	32	0	25.5	16	30	0	30	30	29	3356.5
STnnJGI_SRR3452752	34	35	34.5	34	34	34	33	33	33	33	34	34	33	32	0	12	9.75	30	0	29	0	0	3864.5
STnnJGI_SRR3452753	38	39	39	39	39	38	37	37	37	36	38	38	37	36	0	31	1.5	0	0	34	24	0	3919.75
STnnJGI_SRR3452754	28	29	29	29	28	28	27	28	27	27	28	28	27	26	0	22	12	25	0	24	26	24	2785.75
STnnJGI_SRR3452755	37	38	37	38	37	37	36	37	36	36	36	37	36	35	30	30	18.25	33	0	32	33	32	4334.5
STnnJGI_SRR3452756	30	31	30	30	30	29	29	29	29	28.5	29	29.5	29	28	2	12	11	26	2.25	23	26	24	4506.5
STnnJGI_SRR3452757	30	31	30	30	30	30	29	29	30	29	30	30	29	28	0	24	1.5	27	0	27	27	0	3415.75
STnnJGI_SRR3452758	32	33	32	33	32	32	31	31	32	31	32	32	31	30	0	12	11	0	0	27	26	0	2189.75
STnnJGI_SRR3452762	32.5	34	33	33	33	32	31	32	32	31	32	32	31	31	0	16.5	1	29	0	26	27.5	0	3701.25
STnnJGI_SRR3452764	31	32	32	31	31	30	30	30	30	29	31	31	30	29	0	24	8	26	18	26	26	26	2425
STnnJGI_SRR3452766	35	36	35	36	35	35	34	35	34	33	34	35	34	33	0	24	0	29	0	30	31	31	2907.75
STnnJGI_SRR3452769	33	34	33	33	33	33	32	32	32	31	33	33	31	31	0	26.75	14	30	12.5	0	29	28	3662.5
STnnJGI_SRR3452770	20	21	21	21	20.5	20	20	20	20	20	20	20	20	19	0	15	1	18	0	18	0	0	1799.5
STnnJGI_SRR3452771	32	33	32	32	32	32	31	31	31	30	31	31	31	30	0	25	10.5	28	0	0	0	26	3275
STnnJGI_SRR3452772	26	27	26	27	26	26	25	25	25	25	25	26	26	24	0	17.5	6.5	21	3	22	19	14.5	2903.25
STnnJGI_SRR3452774	25	26	25	25	25	24	24	24	24	23	24	24	24	23	0	18	5	21	0	0	15	20.5	2013
STnnJGI_SRR3452775	41	42	41	41	41	40	39	40	40	39	40	40	39	38	0	32	7.5	34	5.5	19.5	27	0	4161.5
STnnJGI_SRR3452776	33	34	34	34	34	33	33	33	33	32	33	33	33	32	25	23	9.5	29	23	30	30	28	3002.5
STnnJGI_SRR3452777	24	24	24	24	24	23	23	23	23	23	23	24	23	22	0	13.25	11	21	10.5	19	16	18	2018.25
STnnJGI_SRR3452778	41	43	42	42	41.5	41	40	40	40	39	40.5	41	40	38	0	28	16	36	0	36	36	36	3298
STnnJGI_SRR3452779	30	31	31	31	30	30	30	30	29	29	30	30	30	28	0	26	8	27	13.5	27	24	27	3842
STnnJGI_SRR3452780	33	34	33	33	33	33	32	32	33	32	33	32.5	32	31	22.25	25	2	30	0	29	30	27	4518.5
STnnJGI_SRR4235061	15	16	15	15	15	15	14	14	15	14	15	15	15	14	0	0	6.5	0	0	0	12	0	2919.75
STnnJGI_SRR4235062	17	17	17	17	16	16	16	16	16	15	17	16	16	15	10	12	9	14	0	13	13	13	2183.75
STnnJGI_SRR4235063	15	16	15	16	15	15	14	15	15	14	15	15	15	14	0	9	6	12	0	12	12	11	2716.25
STnnJGI_SRR4235064	15	15	15	15	15	14	14	14	15	14	14	14	14	14	0	11	8	12	0	11	13	10	2237.5
STnnJGI_SRR4235065	16	17	17	17	16	16	16	16	16	16	16	16	16	15	11	11	7	14	0	12	13	12	5257
STnnJGI_SRR4235066	24	25	25	25	24	24	23	23	24	23	24	23	24	22	16	16	10	20	0	18	19	18	7553.5
STnnJGI_SRR4235067	18	18	18	18	18	17	17	17	17	17	17	17	17	16	0	13	8.75	14	12	13	15	14	3326
STnnJGI_SRR4235068	15	16	15	15	15	15	14	15	15	14	15	15	15	14	10	10	7	12	9	1.25	12	11	3605.5
STnnJGI_SRR4235069	24	25	25	25	25	24	24	23	24	23	24	24	23	22	11	18	12	19	0	18	20	17.5	6635.75
STnnJGI_SRR4235070	19	20	19	19	19	18	18	18	19	19	19	19	19	18	14	14	10	16	0	15	16	14	3035.5
STnnJGI_SRR4235071	16	16	16	16	16	16	15	15	15	15	15	16	15	15	0	9	4	0	0	12	13	11	3259.75
STnnJGI_SRR4235072	20	21	21	21	20	20	19	19	20	19	20	20	20	19	12.5	14	8	16	0	15.5	17	16	3286.75
STnnJGI_SRR4235073	19	20	19	19	19	19	18	18	19	18	19	19	19	18	0	0	9.5	16	9	15	16	14	2908.25
STnnJGI_SRR4235074	16	17	17	17	16	16	15	16	16	15	16	16	16	15	6.5	9	6	13	1	13	13	0	3318
STnnJGI_SRR4235075	10	10	10	10	10	10	10	9	10	9	10	10	10	9	0	0	5	8	0	0	0	7	2076
STnnJGI_SRR4235076	14	15	15	15	14	14	14	14	14	13	14	14	14	13	6.5	9	7	11	3	10	12	11	3359.25
STnnJGI_SRR4235077	26	27	27	27	26	26	26	25	26	25	26	26	26	25	0	18	13	20	0	19	22	19	2877.5
STnnJGI_SRR4235078	22	23	22	22	22	22	21	21	22	21	22	22	21	20.5	12	15	3	14	11	18	19	17	4414.25
STnnJGI_SRR4235079	19	20	20	20	20	19	20	19	19	19	19	19	19	18	14	15	7	15	11	15	16	0	5338.25
STnnJGI_SRR4235080	14	15	15	15	14	14	14	14	14	13	14	14	14	13	0	0	0	0	0	0	11	0	1917.25
STnnJGI_SRR4235081	13	14	14	14	13	13	13	12	13	12	13	13	13	12	0	0	5	10	0	10	10	9	5654.75
STnnJGI_SRR4235082	15	16	16	16	15	15	15	15	15	14	15	15	15	14	0	0	3	0	0	11	10	0	9340
STnnJGI_SRR4235083	15	15	15	15	15	14	14	14	14	14	15	15	15	14	0	10.75	2	12	4	11	0	9.5	2217
STnnJGI_SRR4235084	17	18	18	18	17	17	16	17	17	16	17	17	17	16	0	10	4	14	10	13	13	13	3629
STnnJGI_SRR4235085	15	15	15	15	14	15	14	14	14	14	15	15	14	14	0	9	4	12	0	11	9	11	1924.25
STnnJGI_SRR4235086	13	13	13	13	13	12	12	12	12	12	12	12	12	12	0	5	7	11	0	10	11	9	2711.5
STnnJGI_SRR4235087	14	15	15	15	14	14	14	14	14	13	14	14	14	13	0	7	5.5	12	0	11	12	11	2693.75
STnnJGI_SRR4235088	18	19	18	18	18	18	17	17	18	17	18	18	17	16	0	13	10	16	0	15	14	14.75	3046.5
STnnJGI_SRR4235089	14	14	14	14	14	13.75	13	13	14	13	13	13	13	12	0	9	6	11	0	11	11	10	4027
STnnJGI_SRR4235090	21	22	22	22	21	21	21	21	21	20	21	21	21	20	4.5	15	3	18	13.5	17	18	16	2948.25
STnnJGI_SRR4235091	14	15	15	15	14	14	13	14	14	13	14	14	14	13	0	10	6.75	0	3.5	11	12	0	3066.25
STnnJGI_SRR4235092	15	15	15	15	15	15	14	14	14	14	14	14	14	14	0	0	2	0	0	11	9	10	2457
STnnJGI_SRR4235093	12	13	13	13	13	12	12	12	12	12	12	12	12	11	0	8	3	10	0	9	10	0	2128.75
STnnJGI_SRR4235094	12	12	12	12	12	12	11	11	12	11	12	11	11	11	0	7	4	10	0	9	10	0	2957.75
STnnJGI_SRR4235095	14	14	14	14	14	14	13	13	13	13	14	14	13	13	2	7	3	11	0	10	12	10	3273.75
STnnJGI_SRR4235096	14	15	15	15	15	14	14	14	14	13	14	14	14	14	0	8	7	11	0	11	12	11	2229.25
STnnJGI_SRR4235097	12	13	13	13	12	12	12	12	12	11	12	12	12	11	0	8	5	10	0	10	10.5	9	1669
STnnJGI_SRR4235098	11	11	11	11	11	11	10	11	11	10	11	11	11	10	0	0	6	9	7	8	9	9	1468.5
STnnJGI_SRR4235099	17	18	18	18	17	17	17	17	17	16	17	17	28	16	0	10	8	14	7	12.5	14	14	2752
STnnJGI_SRR4235100	14	14	14	14	14	14	13	13	13	13	14	13.5	14	13	10	10	3	11	0	12	0	11	1897.25
STnnJGI_SRR4235101	14	15	14	15	14	14	14	13	14	13	14	14	14	13	9.75	10	3.75	11	0	11	0	11	1661.75
STnnJGI_SRR4235102	16	16	16	16	16	16	15	15	15	15	15	15	15	14	0	9	5	13	1	10	9	11	2033
STnnJGI_SRR4235103	15	15	15	15	15	14	14	14	14	14	14	14	14	14	9	10	5.5	11	0	12	12	11	2169
STnnJGI_SRR4235104	13	14	13	13	13	13	12	12	13	12	13	13	13	12	1	1	4	0	0	9	8	0	2097.25
STnnJGI_SRR4235106	17	18	17	17	17	17	16	16	17	16	17	17	17	16	0	11.25	4	14	5	13	10	14	2513
STnnJGI_SRR4235107	18	19	19	19	18	18	18	18	18	17	18	18	18	17	0	0	8.25	0	0	0	15	0	3896.5
STnnJGI_SRR4235108	20	21	21	21	20	20	19	20	20	19	20	20	20	18	0	11	9.75	16	0	14	16	0	10976.8
STnnJGI_SRR4235109	17	18	17	17	17	33	16	17	17	16	17	17	17	16	12	11	1	14	10	13	14	13	3357
STnnJGI_SRR4235110	4	4	4	4	4	4	4	4	4	4	4	4	4	4	0	2	1	3	1	3	2	3	607.5
STnnJGI_SRR4235111	12	13	13	13	12	12	12	12	12	12	12	12	12	11	0	5	3.5	10	2	9	10	0	7089.25
STnnJGI_SRR4235113	16	17	16	16	16	16	15	15	16	15	16	15	15	15	0	11	4	12	0	12	12	13	1789.5
STnnJGI_SRR4239866	0	0	0	0	0	0	0	0	0	0	0	0	0	0	0	0	0	0	0	0	0	0	57
STnnJGI_SRR5194475	37	39	38	38	37	37	35	36	37	35	37	37	36	35	13.5	0	8.75	30	0	31	31	28	3393
STnnJGI_SRR5194476	42	43	43	43	42	41	41	41	42	40	41	41	41	39	22	31	19	0	1	0	32	32.5	2929.5
STnnJGI_SRR5194477	44	46	45	45	44	44	43	44	44	42	44	44	43	40.25	27	33	8	0	0	35	39	32.5	2560.25
STnnJGI_SRR5194478	40	42	41	41	40	39	38	39	39	38	39	39	39	37	0	0	17	33	0	30.5	32	34	5376.5
STnnJGI_SRR5194479	47	49	48	48	47	46	45	45	46	44	46	47	46	44	0	0	15.5	0	0	0	37	37	3666.5
STnnJGI_SRR5194481	42	43	43	42	42	41	40	41	41	40	41	41	41	39	27.5	15.5	19.5	35	0	36	34	35.75	3414.5
STnnJGI_SRR5194482	35	37	36	36	35	34	34	34	34	33	35	35	35	32	0	26.5	12	30	2	27	28	26	5746.25
STnnJGI_SRR5194483	39	41	40	40	40	39	38	38	39	37	39	39	39	36	0	27	0	33	0	30	31	0	4044.25
STnnJGI_SRR5194515	16	17	17	17	16	16	15	16	16	15	16	16	16	15	0	3	5	13	6.75	12	9	12	1684.25
STnnJGI_SRR5194526	40	41	41	41	40	40	39	39	39	38	39	40	78	37	0	0	0	0	0	33	34	28	2294
STnnJGI_SRR5194527	42	43	43	42	42	41	40.5	40	41	40	42	42	41	39	33	30	10.5	36	2	34	37	33	2825.75
STnnJGI_SRR5194528	42	43	42	42	41	84	40	41	40	40	41	41	41	39	20	29	24.5	35	1	29	35	34	4111.25
STnnJGI_SRR5194529	51	52	52	52	51	50	49	49.25	50	49	51	51	50	48	6.5	34	6	42	14.5	42	44	42	4952
STnnJGI_SRR5194530	28	29	28	28	28	27	27	27.25	28	26	28	27	28	26.25	15.75	20	5.5	24	14	22	24	0	11055.2
STnnJGI_SRR5194531	32	33	33	33	32	32	31	31	31	31	32	32	32	30	1	24	13.5	27	16	25	28	23	3201
STnnJGI_SRR5194532	36	38	37	37	36	35.75	35	34	35	33	36	35	35	33	0	0	5	30	0	0	29	0	3641.5
STnnJGI_SRR5194533	25	26	26	26	25	24	24	24	24	23	24	25	25	23	0	13	4	20	0	19.5	18	0	3229.25
STnnJGI_SRR5194534	50	52	51	50	50	49	47	48	49	46	49	49	49	47	0	36	15	41	0	41	41	37	2974
STnnJGI_SRR5194535	40	42	41	41	40	40	38.5	38	39	38	40	39	39	38	0	23	16	33	0	33	33	0	2471
STnnJGI_SRR5194587	24	25	24	24	24	23	22	23	23	22	23	23	23	22	0	0	8.5	20	0	19	19	0	2531.5
STnnJGI_SRR5194588	26	27	27	26.5	26	25	25	25	25	24	26	26	25	25	17	0	13.5	21	4	18	22	18.5	4735.25
STnnJGI_SRR5194589	38	39	38	38	38	37	36	36	37	35	37	37	37	35	0	27	2	30	0	30	0	30	3817.5
STnnJGI_SRR5194590	38	40	39	38	38	37	36	36	37	35	37	37	37	35	0	0	9	0	0	29	30	27	3851.25
STnnJGI_SRR5194591	49	50	50	49	48	48	47	48	48	46	48	48	48	46	0	36	0	42	1	37.5	42	0	2821.25
STnnJGI_SRR5194592	42	44	43	43	42	42	41	41	41	40	42	42	41	40	0	31	17	31	18.25	0	0	29	6191.5
STnnJGI_SRR5194593	46	48	47	48	47	46	44	44	45	44	45	46	46	44	0	18.5	5.5	40	0	38	38	0	3120.5
STnnJGI_SRR5194594	42	44	43	43	42	41	41	41	41.5	39	41	42	41	39	0	29	2.5	35	0	34	36	30	6055.5
STnnJGI_SRR5194595	37	38.5	38	37.5	37	36	35	35	35	34	36	36	36	34	0	0	1	32	0	0	28	12.5	2395.25
STnnJGI_SRR5194596	37	39	38	38	37	37	36	36	36	35	37	37	37	35	0	28	9	29	11	29	30	30	2597.5
STnnJGI_SRR5194605	37	38	38	37	37	73	35	36	36	35	37	36	36	35	20.5	26	7	32	0	24.5	29	29	2844.5
STnnJGI_SRR5194606	18	19	19	19	18	18	18	18	18	17	19	18	18	17	13	13	8	15	0	15.5	0	15	1205.5
STnnJGI_SRR5194607	45	47	46	46	45	44	44	43	44	42	44	45	45	42	0	0	14	38.5	0	38	37	31	3244
STnnJGI_SRR5829643	154	157.5	157	156	154	153	151	151	153	148	153	155	153	147	0	108	58	135	0	130	132	124	11035
STnnJGI_SRR5829671	91	93	92	92	92	91	89	89	90	88	91	91	90	87	9.5	0	28	40	0	78.75	81	76.25	5697
STnnJGI_SRR5829672	136	139	138	138	137	134.5	133	134	135	131	134	137	135	132.25	0	101.5	31.5	121	54	101	125	106	9724.75
STnnJGI_SRR5829673	138	141.5	140	140	139	136	135	136	137	134	136	138	136	134	0	103	30.25	121	50.25	98.5	124	108.5	7193
STnnJGI_SRR5829674	181	184	182	182.5	181	180	176	179	178	178	180	180	179	175.25	0	0	59	161	0	157.25	163.5	132	9547.5
STnnJGI_SRR5829691	173	176	173	173	174	172	170	172	173	171	174	174	174	170	140	145	160.25	159	146	161	160	154.5	10350.8
STnnJGI_SRR5829692	84	84	84	83	165	163	80	81	82	80	82	82	81	79	8.5	60	37.25	73	32	69	58	16.25	5569.5
STnnJGI_SRR6447858	49	51	50	50	49	48	47	47	48	46	48	48	48	46	0	36	25	42	4	39	39	39	16207.5
STnnJGI_SRR6830963	37	38	38	38	37	37	35	36	37	34	36	36	36	33	27	18	16.75	29	0	26	27	34	8343.75
STnnJGI_SRR6830964	50	51	51	51	50	49	48	49	50	49	50	49	50	47.5	0	38.5	24.5	43	0	42	45	40	7918.75
STnnJGI_SRR6830965	63	65	65	64	63	62	61	62	62	61	62	62	63	59	0	48	31	53	0	51	55	52	10457.5
STnnJGI_SRR6830966	45	46	46	46	45.5	46	43	44	44	42	44	44	43	42	2	33	20	38	0	34	38	0	7124.25
STnnJGI_SRR6830967	38	39	39	39	38	38	36	37	37	36	37	37	36	35	2	28	16	31	0	28	32	0	6784.5
STnnJGI_SRR6830968	44	46	45	45	44	43	42	42	44	42	44	44	44	42	0	0	21	12	0	33	36	0	4632
STnnJGI_SRR6830969	53	55	54	54	53	53	51	51	53	51	53	53	53	51	0	0	25	13.5	0	40.5	44	0	4975.75
STnnJGI_SRR6830970	9	9	9	9	9	9	8	8	8	8	9	9	9	8	0	0	3	0	0	6	7	0	1449.5
STnnJGI_SRR6830971	55.5	58	57	57	55	55	53	52	54	52	55	55	55	51	0	0	17	0	0	41.5	44	0	8777
STnnJGI_SRR6831004	36	37	37	36	36	35	34	34	35	33	35	35	34	33	0	23	6	29	9.75	27	12	26	6362.25
STnnJGI_SRR6831008	39	41	40	40	40	40	38	38	39	37	39	38	38	37	0	31.5	17	29	20.5	0	0	31.5	9507
STnnJGI_SRR6831009	47	49	48	48	47	46.75	45	46	46	45	47	47	46	44	0	15	23	41	0	0	39	35	10178.8
STnnJGI_SRR6831010	38.5	40	39	39	39	38	37	37	38	37	38	38	38	35	0	0	16.5	0	0	0	32	0	7654
STnnJGI_SRR6831056	51	53	52.5	52	52	51	50	50	51	50	51	51	50	48	37	0	21.5	46	0	43	42	0	7969.5
STnnJGI_SRR7073263	43	44	43	43	43	42	41	42	43	41	43	42	42	40	32.25	28	18	35	23.5	31	33	40	5284
STnnJGI_SRR7073288	33	34	34	34	33	32	32	32	33	32	33	33	32	31	23	23	15	29	0	27	28	25	5718.5
STnnJGI_SRR7073289	31	32	32	32	31	30	30	31	31	30	31	31	31	29	22	22	14.75	28	0	25.5	27	24.25	4790
STnnJGI_SRR7073427	54	56	55	55	55	53	53	53	53	53	54	54	54	51	33.5	36.5	19	46	0	41	47	45	5422.25
STnnJGI_SRR7073430	52	54	53	53	53	51	50	51	51	50	52	52	51	50	0	0	19	46	0	45.25	0	0	6175.75
STnnJGI_SRR7073431	36	37	37	36	36	35	35	35	36	34	36	36	35	34	25	26	13.5	27	0	31	31	29	3064
STnnJGI_SRR7073594	62	63	63	62	62	61	59	60	61	59	61	61	61	58	0	44	27.75	52	0	48.5	55	51.5	5766.5
STnnJGI_SRR7073614	53	55	54	54	53	52	51	51	52	50	53	53	53	50	0	0	20.5	43	0	41	0	38	6538.25
STnnJGI_SRR7074464	66	68	67	67	66	65	64	64	65.5	64	65	66	65	64	0	0	40.5	0	0	0	0	0	8422.75
STnnJGI_SRR7074626	58	60	60	59.5	59	57	56	57	58	56	58	59	57	56	0	42.75	25	50	9.75	48	52	47	7283
STnnJGI_SRR7074627	37	38.5	38	38	37	37	36	36	36	35	37	37	36	35	0	27	17	31	7	30	32	28	5244.25
ST_SRR2467138	261	261	258	258	264	260	262	246.5	261	259	268	273	275	271	267.75	280	281	285	275	274	287	288	5323.5
ST_SRR2834987	44	45	46	44	44	44	42	43	43	42	43	43	43	41	0	24	0	0	0	38	37	0	3400.75
ST_SRR2834988	36	37.5	37	37	37	36	35	35	36	35	36	36	35	34	28	25	5.5	29	0	30	31	28	3959
ST_SRR2834990	13	14	13	13	13	13	13	13	13	12	13	13	13	12	10	0	1	10	0	11	11	10	1701.75
ST_SRR2835000	24	25	25	25	24	24	24	24	24	23	24	24	24	23	0	18	3	20	0	20	21	19	4135
ST_SRR2835032	33	35	34	34	34	33	32	32	32	32	33	32	32.5	62	0	18	8	27	0	26	26	0	3631.5
ST_SRR2835044	38	39	39	39	39	38	37	37	38	36	38	37	37	36	0	16	9	31	0	30	29.5	28	5124.25
ST_SRR2835057	43	44	43	43	43	42	42	42	42	40	42	42	41	40	34	31	4.5	1	0	35	37	20	4663.25
ST_SRR2835085	39	40	39	40	39	40	38	38	38	38	39	40	38	36	3	0	11	32	0	33	31	31	4155.75
ST_SRR2835094	23	24	23	23	23	23	22	22	23	22	23	23	23	22	0	15.5	5.25	39	0	0	18	0	1674.5
ST_SRR2866532	87	91	89	89	87	86	86	81	84	82	86	86	85	81	6	48	25	69	0	68	67	4.5	2090.75
ST_SRR2866534	125	131	125	127	126	123	120	115.75	120	116	120	124	122	166	0	0	35.25	96	0	95	0	0	9753.5
ST_SRR2866536	100.5	106	103	102	102	99	98	96	98	94	98	99	97	92	0	0	0	81	0	79	0	0	9392.75
ST_SRR2866537	35	36	35	35	35	35	33	34	34	33	34	34	34	32	0	19	16	0	0	28	28	28	2261
ST_SRR5234839	20	20	20	21	20	19	19	19	19	19	19	19	20	19	18	18	18	0	16	18	18	18	1057.75
ST_SRR5234840	22	22	22	23	22	22	22	23	22	22	22	22	22	21	0	19	20	20	18	19	19	19	1045
ST_SRR5234841	19	20	19	20	19	18	18	18	18	18	18	18	19	17	16	0	16	15	14	15	15	16	696.5
ST_SRR5234842	14	14	14	14	14	13	14	14	14	14	14	14	14	13	15	14	14	14	0	14	14	14	1280.75
ST_SRR5234843	22	23	22	24	23	22	22	21	21	21	20	21	22	20	18	17	17	17	15	16	0	16	873
ST_SRR5234844	20	20	19.5	20	20	19	19	19	19	19	20	20	20	19	20	20	20	20	18	0	20	20	660.25
ST_SRR5234845	18	18	18	18	18	17	17	17	17	17	17	18	18	17	17	17	18	17	0	17	17	18	1017
ST_SRR5234846	23	23	23	23	23	22	22	23	23	22	23	23	23	22	19	19	21	0	18	20	20	20	1022
ST_SRR5234847	21	20	21	21	21	21	21	22	21	22	21	21	21	21	22	20	0	21	20	21	21	21	1449.25
ST_SRR5234848	19.5	21	20	21	20	19	19	19	18	18	18	19	19	18	16	16	16	16	14	16	16	0	630
ST_SRR5234849	20	20	20	20	20	20	20	20	20	20	20	20	20	19	19	18	19	18	17	19	18	0	1759.25
ST_SRR5234850	23	22	24	23	24	22	23	23	23	21	22	23	22	22	11	16	15	19	17	19	0	14	1334.25
ST_SRR5234851	22	21	22	22	22	21	21	22	21	21	21	22	22	21	41	19	19	19	0	19	19	19	1212
ST_SRR5234852	22	22	22	22	22	22	22	23	22	23	22	22	22	21	0	20	20	20	18	20	20	20	1211
ST_SRR5234853	21	21	21	22	21	20	21	21	20	20	21	21	21	21	20	21	0	21	19	21	22	22	904.25
ST_SRR5234854	21	22	22	23	22	21	20.5	20	20	20	20	21	21	20	17	0	16	16.5	14	16	16	17	868.75
ST_SRR5234855	21	21	21	21	21	21	21	21	21	20	21	22	22	21	22	22	23	23	21	23	23	24	866.5
ST_SRR6357674	114	118	115.5	115	115	113.5	111	112	112	110	113	114	113	109	7	84	18.75	94	0	95	98	87.5	5703.25
ST_SRR6357675	57	60	58	58	58	56.25	57	55	57	55	55	57	56	54	34.25	36	23.5	45	0	43	50	43.5	2054.5
ST_SRR6439373	30	31	30	30	30	30	30	30	30	30	30	30	30	30	0	0	28	28	0	28	56	28	1774.75
ST_SRR6439374	31	31	31	31	31	31	30	30	30	30	31	30.5	31	30	0	29	29	29	0	29	0	0	1439.75
ST_SRR6439375	39	40	39	39	39	39	39	39	39	39	39	39	39	39	0	36	38	37	0	38	38	38	2395.5
ST_SRR6439376	33	34	33	33	33	33	33	33	33	32	33	33	33	32	30	30	31	31	0	32	32	31	1970.75
ST_SRR6439377	35	35	35	35	35	35	35	35	35	35	35	35	35	34	33	32	33	33	0	34	0	34	1742.5
ST_SRR6439378	33	34	33	33	33	33	33	33	33	33	33	33	33	33	31	0	32	31	0	32	32	31	1791.75
ST_SRR6439379	36	36	36	36	36	36	36	36	36	36	36	36	36	37	0	0	0	69	0	0	0	34	2110.25
ST_SRR6439380	31	32	31	32	31	31	31	31	31	31	31	31	31	30	29	29	30	29	0	30	30	0	1942
ST_SRR6439381	32	33	32	32	32	32	32	32	32	32	32	32	32	32	0	30	0	31	0	31	31	31	1743
ST_SRR6439382	32	32	32	32	32	32	31	32	32	32	32	32	32	31.75	0	0	31	61	0	31	0	0	1748.25
ST_SRR6439383	33	33	33	33	33	33	32	33	33	32	33	33	33	32	31	31	32	32	0	32	31	31	1408
ST_SRR6439384	32	32	32	32	32	32	32	32	32	32	32	32	32	32	0	30	31	31	29	31	31	30	1520.75
ST_SRR6439385	28	28	28	28	28	28	28	28	28	27	28	28	28	27	26	26	27	27	26	0	27	26	1327.5
ST_SRR6439386	39	40	39	39	39	39	39	39	39	39	39	39	39	38	37	0	37.5	37	35	38	38	37	1684
ST_SRR6828588	24	25	25	25	24	24	25	23	23	23.5	24	25	24	23	16	21	22	22	21	19	21	18	1101.5
ST_SRR6828589	23	23	23	23	24	22	22	23	22	22	23	22	21	21	0	15.5	21	20	20	21	21	20	1477.5
ST_SRR6828590	21	21	20	20	20	21	19	19	21	22	22	20	21	21	16	23	4	19	22	17	24	25	1729.5
ST_SRR6828591	24	26	25	25	25	25	24	23	25	23	22	23	23	23	0	19	13	0	16	17	18	17	564
ST_SRR6828592	19	20	19	19	19	19	17	18	19	20	19	18	19	18	13	18	3	14	17	13	19	19	1163.5
ST_SRR6828593	25	26	26	26	25	25	26	24	24	24.5	25	26	25	24	15	22	23	23	22	20	23	19	1754.25
ST_SRR6828594	25	26	26	26	25	25	24	24	24	24	24	24	23	24	19	19	18	18	18	18	19	32	508.5
ST_SRR6828595	22	22	22	22	21	22	21	21	23	22	22	22	22	22	24	24	23	23	23	24	23	0	1405.25
ST_SRR6828596	19	20	20	20	21	19	18	20	18	20	18	18	19	19	15	0	3.5	14	19	12.75	18	14	5113.5
ST_SRR6828597	19	21	20	20	20	18	18	17	18	18	17	17	18	17	13	0	3	11	14	10	15	12	355
ST_SRR6828598	22	22	22	22	21	22	21	21	23	21	22	21	21	21	23	22	22	21	22	22	21	0	1758.75
ST_SRR6828599	23	24.5	24	24	23	24	23	22	23	22	22	23	21	22	18	18	16	17	18	17	17	31	820.75
ST_SRR6828600	20	22	21	21	22	20	20	18	19	19	19	19	20	18	13	0	14	1	15	14	15	16	750.75
ST_SRR6828601	22	24	22	22	23	21	22	20	21	21	20	20	22	20	14	0	15	1	16	15	17	17	562.25
ST_SRR6828602	17	17	17	17	18	17	17	16	17	16	16	16	16	17	0	15	10	0	13	15	15	13	2130
ST_SRR6828603	23	24	24	24	24	23	23	24	23	23	23	23	22	22	0	15	21	20	20	21	21	19	1286.5
Switzerland_1999_ST99CH_3B6	27	29	28	28	27	27	26	27	27	26	27	28	27	26	15.5	19	8	22	9	23	24	0	612.5
Switzerland_1999_ST99CH_3C9	14	15	14	14	14	14	14	14	14	13	14	14	14	13	0	0	4	12	0	11	12	0	906.75
Syria_1992_SYK2	24	25	25	25	24	24	23	24	24	23	25	24	24	23	0	18.5	5	21	7	21	21	17	1190.5
Syria_1992_SYK3	26	27	26	26	26	26	25	25	25	25	26	26	25	24	0	19	6	0	9.5	21	22	20	1984.75
Syria_1992_SYK4	27	29	28	28	27	27	27	27	27	26	27	27	27	25	0	18.5	6	12	8	20	21	21	584.5
Syria_1992_SYT2	29	30	29	29.5	29	29	28	28	28	27.5	29	29	29	27	0	20	0	0	0	25	23	21	857
Syria_1992_SYT3	33	35	33	33.5	33	33	32	31	32	31	33	32	33	31	0	20	0	0	0	27	26	24	928
Texas_1994_ST94TX_PA2a_1	25	26	26	26	25	25	24	24	25	24	25	25	24	24	0	17	14	20	0	21	22	20.5	1497.5
Texas_1994_ST94TX_PB2a_1	29	30	29	29.25	29	28.25	28	28	28	28	29	29	29	27	0	19	10.5	24	0	0	0	0	697
Texas_1994_ST94TX_PB3a_1	25	26	26	26	26	25	25	25	25	24	26	25	25	24	17	18	8	21	0	19	21	17	917.75
Texas_1994_ST94TX_PB4a_1	32	33	33	32	32	31	31	31	31	30	32	32	32	30	0	16.5	19	26	0	27	29	24.5	730
Texas_1994_ST94TX_PC2a_1	26	29	26	26	26	25	25	24	25	24	28	25	25	25	0	18	14	25	0	21	25	9	631.75
Texas_1994_ST94TX_PC3a_1	30	31	30	30	30	29	29	29	29	29	30	29	29	28	0	16	16	26	0	26.25	27	0	646.5
Texas_1994_ST94TX_PD1a_1	29	30	29	29	29	28	28	28	28	27	29	29	29	27	0	0	12.5	24	0	21	25	22.5	604.5
Texas_1994_ST94TX_PD4a_1	31	32.5	32	32	31	31	30	30	31	30	31	31	31	30	0	0	12.5	26	0	25	27	23.5	533
Texas_1994_ST94TX_PF4a_1	0	0	0	0	0	0	0	0	0	0	0	0	0	0	0	0	0	0	0	0	0	0	0
Texas_1995_ST94TX_PG3a_1	24	25	24	25	25	24	24	24	24	23	24	24	24	23	0	16	14	21	0	10	22	20	1032.5
Tunisia_2008_ST08TN_33_1_2	0	0	0	0	0	0	0	0	0	0	0	0	0	0	0	0	0	0	0	0	0	0	1
Tunisia_2008_ST08TN_33_4_3	27	28	27	27	27	27	26	26	26	25	26	27	26	25	0	0	4	22	0	20	21	15	676.25
Tunisia_2008_ST08TN_33_4_9	23	24	23	23	23	22	22	21	22	21	23	23	22	21	0	15	3	18	1	15	18	0	415.25
Tunisia_2008_ST08TN_33_5_8	22	23	23	23	22	22	21	22	21	21	22	22	22	21	0	12	0	16	9	18	18	12.5	671
Tunisia_2008_ST08TN_33_6_2	23	24	24	24	23	23	23	22	23	22	23	23	22	21.25	0	11	3	0	0.5	16.75	15	16	216.25
Tunisia_2008_ST08TN_33_6_6	17	17	17	17	17	17	16	16	16	16	17	17	16	16	0	0	1.5	15	0	13	11	12	319
Tunisia_2008_ST08TN_33_6_9	27	28	27	27	27	27	26	26	27	26	27	27	26	26	0	7	7	23	0	22	24	14	1610.5
Tunisia_2008_ST08TN_33_7_4	24	25	24	24	24	23	23	23	23	22.5	24	24	23	22.75	0	11	8	20	3	21	18	19	950.25
Tunisia_2008_ST08TN_33_8_4	21	22	22	21	21	21	21	20	20	20	21	21	21	19.5	0	0	5	19	0	18	18	13	744
Tunisia_2008_ST08TN_33_8_7	20	21	20	20	20	20	18	19	19	18	20	20	19	18	0	15	5	17	0	12	8	0	453.5
Tunisia_2008_ST08TN_33_8_9	24	25	24	24	24	23	23	23	23	23	24	24	23	22	0	17	2	19	0	20	0	9	613.25
Tunisia_2008_ST08TN_33_9_6	32	33	32	32	32	32	31	30	31	30	31	32	31	29	0	0	8.5	25	0	25	15	18	1234.25
Turkey_1992_TKA1a	28	29	28	28	28	27	27	27	27	26	28	27	27	26	0	18	4	24	0	0	0	20	879.25
Turkey_1992_TKA1b	26	27	26	26	26	25	25	24	25	24	25	25.5	25	24	0	15.75	3	21	0	0	0	18	770.5
Turkey_1992_TKA2a	27	29	28	28	28	27	26	26.5	27	26	27	27	27	26	0	0	7	23	5.5	22	0	22	1018
Turkey_1992_TKA2c	29	30	30	29	29	28	28	27	28	27	29	29	28	26	0	17	9.5	27	0	22	24	19.5	214.5
Turkey_1992_TKV1	28	29	28	28	28	27	27	27	27	26	28	27.5	27	26	0	0	5	25	0	0	25	22	581
Turkey_1992_TKV2a	28	29	28	28	28	27	28	27	27	26	28	28	28	27	0	16.5	6	24	3	22	25	0	208.75
Turkey_1992_TKV2b	27	28	28	28	27	27	27	27	26	26	28	27	27	27	0	18.75	0	27	0	22	28	0	640.5
Ukraine_1995_ST95UR_BIc_1	32	33	32	33	32	32	31	31	31	30	32	32	31	30	0	0	4.5	27	0	28.5	29	25	64.25
Ukraine_1995_ST95UR_E2a_1	30	31	30	30	30	29	28	29	29	28	30	30	29	28	0	0	4	26	0	26	27	23	31.5
Ukraine_1995_ST95UR_E2c_2	20	21	21	21	20	20	19	20	20	19	20	20	20	19	0	0	3	17	0	18	18	16	363.25
Ukraine_1995_ST95UR_F1a_1	22	23	23	23	22	22	22	21	22	21	22	22	22	21	0	13	2	18	0	18	20	17	50
Ukraine_1995_ST95UR_F1a_3	28	29	28	28	28	27	27	27	27	26	28	28	28	26	0	18.5	4	24	0	24	25	23	103.25
Ukraine_1995_ST95UR_F1c_2	21	22	21	21	21	21	21	20	20	20	21	21	21	20	0	16	4	19	0	19	20.5	18	402.25
Ukraine_1995_ST95UR_F2a_1	29	30	29	29	29	28	28	28	28	27	29	29	28	27	0	19	4	25	0	25.5	26	23	68
Uruguay_1993_STUR93_EC1b_1	22	22.5	22	22	22	21	21	21	21	20	21	22	21	20	0	5.75	0	18	3	17	19	18	827
Uruguay_1993_STUR93_EC1c_1	21.5	22	22	22	21	21	21	21	21	21	22	21	21	20	0	3.5	5.5	18	1	18	10	18	901.25
Uruguay_1993_STUR93_EC2b_1	23	24	24	24	23	23	24.5	22	23	22	23	23	23	22	0	5	6	20	5.5	19	20	18	724.25
Uruguay_1993_STUR93_EC3d_1	25	26	25	25.5	25	25	24	24	24	24	25	25	24	23	0	16	7	21	0	19	0	0	148.75
Uruguay_1993_STUR93_ED3b_1	31	32	32	32	31	31	30	32	31	30	31.5	31	30	30	0	0	0	0	0	27	29	0	1431
Uruguay_1993_STUR93_EE1d_1	28	29	29	29	29	28	28	27	28	27	29	28	27.5	26	0	11	13	25	8	21	24	20	573.75
Uruguay_1993_STUR93_EE2a_1	21	22	21	22	21	21	21	20	21	20	21	21	20	20	0	16.5	10	19	10	19	19	0	779.75
Uruguay_1993_STUR93_EE3a_1	23	24	23	23	23	23	23	22	22	22	23	23	22	22	0	16	9.5	19	0	19.75	0	0	1033.5
Uruguay_1993_STUR93_EG4a_3	29	31	30	30	30	29	29	28	29	28	29	30	29	28	0	13.5	16	26	0	23	26	22	623.5
Uruguay_1993_STUR93_EG4c_1	30.5	31	31	31	30	30	35	30	30	28	30	30	29	28	0	23	9.5	27	10	25	0	25	1031
Uruguay_1993_STUR93_LA4a_1	29	30	29	29	29	29	28	27	29	27.5	29	29	29	27	0	22.5	10	0	0	26	27	23	753.75
Uruguay_1993_STUR93_LC1b_1	24	25	24	24	24	23	23	23	23	23	24	23	23	22	0	9.5	12	0	0	21	23	20	1249.5
Uruguay_1993_STUR93_LF2b_1	28	28	28	28	27	27	27	27	27	26	28	28	27	26	0	18	11	23	6	22	25	23	877.5
Uruguay_1993_STUR93_LH4a_1	29	30	29	29	29	28	28	28	28	28	28	29	28	27	0	21	6	24	0	22	25	20	230.5
Yemen_1992_YEQ2	29	30	30	29	29	28	28	28	28	28	29	29	28	27	0	16	7	22	10	0	27	13.5	1242.5
Yemen_1992_YEQ4	28	29	29	28	28	27	27	27	27	26	28	28	27	26	0	15.5	7.5	24	7	0	26	13	636

### Sheet: Table S3
Table S3: Clustering results from the population structure. Each line reports the cluster membership value for each cluster and the cluster we assigned it to (based on a 0.75 threshold) or NA if the isolate was considered a hybrid/admixed genotype.
Isolate_name	Assigned_cluster	OC_Tasmania	Europe	OC_New-Zealand	OC_Australia	SA_East	MEA_Israel	MEA_Iran	NA_North	SA_West	NA_UA	MEA_North-Africa
05STB001_1	Europe	0.0335	0.8846	0.0083	0.0001	0.0185	0.0048	0.0005	0.0167	0.0144	0.0001	0.0185
05STB003_1	Europe	0.0077	0.8385	0.0105	0.0494	0.0001	0.0332	0.0001	0.0081	0.006	0.0037	0.0428
05STB011_1	Europe	0.0001	0.8807	0.0046	0.0129	0.029	0.0047	0.0127	0.0001	0.0268	0.0171	0.0113
05STB012_1	Europe	0.0215	0.909	0.0001	0.0051	0.0002	0.0165	0.0035	0.0001	0.0213	0.0001	0.0226
05STB013_1	Europe	0.0001	0.8832	0.0162	0.0096	0.0357	0.0044	0.0088	0.0204	0.0165	0.0051	0.0001
05STB015_1	Europe	0.0414	0.8039	0.0418	0.0001	0.0387	0.0001	0.0046	0.0001	0.0176	0.0283	0.0233
05STB017_1	Europe	0.0144	0.8786	0.0368	0.0001	0.0063	0.0001	0.0377	0.0001	0.0087	0.0001	0.0173
05STB023_1	Europe	0.0153	0.8547	0.032	0.0125	0.0345	0.0024	0.0001	0.0001	0.0172	0.0001	0.031
05STB026_1	Europe	0.0182	0.8479	0.0525	0.0042	0.0001	0.0199	0.0016	0.0001	0.0272	0.0199	0.0084
05STB028_1	Europe	0.0221	0.7841	0.048	0.0001	0.0777	0.0291	0.0001	0.0032	0.0051	0.0305	0.0001
05STCH001_1	Europe	0.0321	0.8326	0.0141	0.0001	0.0613	0.0205	0.0153	0.0202	0.0004	0.0032	0.0001
05STCH002_1	Europe	0.0222	0.8429	0.0487	0.0016	0.0209	0.0014	0.0037	0.0233	0.0001	0.0221	0.0131
05STCH003_1	Europe	0.014	0.9301	0.0001	0.0001	0.0012	0.0001	0.0001	0.0212	0.0191	0.0031	0.0109
05STCH004_1	Europe	0.0038	0.8515	0.0418	0.0082	0.0316	0.0142	0.0459	0.0001	0.0001	0.0001	0.0027
05STCH008_1	Europe	0.0002	0.8186	0.0034	0.0136	0.0712	0.017	0.0151	0.0205	0.0001	0.0165	0.0237
05STD001_1	Europe	0.0302	0.7624	0.0816	0.0001	0.0352	0.0001	0.0204	0.022	0.0076	0.0239	0.0166
05STD006_1	Europe	0.0257	0.8668	0.0203	0.0001	0.0235	0.0001	0.0001	0.0437	0.0184	0.0013	0.0001
05STD026_1	Europe	0.0088	0.8876	0.0027	0.0026	0.0503	0.0168	0.0033	0.0076	0.0088	0.0018	0.0099
05STD031_1	Europe	0.0256	0.829	0.0243	0.0146	0.0061	0.0001	0.0251	0.0001	0.0167	0.0273	0.0312
05STD040_1	Europe	0.014	0.9035	0.0452	0.0038	0.0001	0.0113	0.0047	0.0001	0.0001	0.0001	0.0171
05STD041_1	Europe	0.0136	0.7815	0.0488	0.0154	0.0343	0.0001	0.0136	0.0237	0.0424	0.0183	0.0083
05STD042_1	Europe	0.0337	0.8627	0.0356	0.0001	0.0459	0.0001	0.0001	0.0001	0.0061	0.0155	0.0001
05STD046_1	Europe	0.0128	0.8927	0.0368	0.0183	0.0001	0.0253	0.0001	0.006	0.0001	0.0078	0.0001
05STD059_1	Europe	0.032	0.8286	0.0182	0.019	0.0699	0.0192	0.0001	0.0001	0.0128	0.0001	0.0001
05STD069_1	Europe	0.0021	0.9236	0.0291	0.0036	0.0001	0.0211	0.0001	0.02	0.0001	0.0001	0.0001
05STD087_1	Europe	0.0024	0.8427	0.0313	0.0334	0.0097	0.0221	0.0001	0.0279	0.0242	0.0062	0.0001
05STD093_1	Europe	0.0085	0.8391	0.0092	0.0132	0.0246	0.0168	0.0156	0.0129	0.041	0.014	0.0051
05STD094_1	Europe	0.0032	0.8728	0.0627	0.0001	0.0322	0.0001	0.0001	0.0212	0.0015	0.0001	0.0061
05STD098_1	Europe	0.0245	0.8478	0.0208	0.0346	0.0001	0.0001	0.0257	0.0108	0.0266	0.0088	0.0003
05STD104_1	Europe	0.017	0.8748	0.0462	0.0001	0.0001	0.0245	0.0066	0.0154	0.0117	0.0001	0.0036
05STD108_1	Europe	0.005	0.8747	0.0186	0.0001	0.0001	0.0001	0.0001	0.0059	0.017	0.0401	0.0382
05STD127_1	Europe	0.026	0.8707	0.0374	0.0089	0.006	0.0062	0.0001	0.0029	0.0021	0.0001	0.0395
05STD133_1	Europe	0.0196	0.7884	0.0316	0.0133	0.0972	0.0236	0.0072	0.0189	0.0001	0.0001	0.0001
05STD138_1	Europe	0.0233	0.8867	0.0274	0.0001	0.0001	0.0001	0.0079	0.012	0.0138	0.0037	0.025
05STIR001	Europe	0.0285	0.8508	0.0411	0.0001	0.007	0.0001	0.0218	0.0269	0.0235	0.0001	0.0001
05STNL002_1	Europe	0.0172	0.8966	0.0165	0.002	0.0001	0.0256	0.0113	0.0196	0.0001	0.0109	0.0001
05STNL003_1	NA	0.0262	0.7187	0.0254	0.0369	0.1013	0.0246	0.0278	0.0037	0.0017	0.027	0.0068
05STNL015_1	Europe	0.0681	0.8275	0.0227	0.0001	0.013	0.0105	0.0224	0.0108	0.0179	0.0069	0.0001
05STNL024_1	Europe	0.0244	0.811	0.0493	0.0051	0.0469	0.0218	0.0001	0.0001	0.0135	0.0159	0.0118
05STPL002_1	Europe	0.0196	0.8481	0.049	0.0001	0.0001	0.0512	0.0255	0.0001	0.0001	0.0061	0.0001
05STPL003_1	Europe	0.0296	0.8127	0.0575	0.0001	0.0468	0.0001	0.0225	0.0001	0.0001	0.0304	0.0001
05STPL005_1	Europe	0.032	0.7699	0.0264	0.0276	0.0428	0.0289	0.0309	0.0258	0.005	0.0106	0.0001
05STPL007_1	Europe	0.0282	0.7564	0.0288	0.0001	0.075	0.0365	0.0128	0.0057	0.0077	0.0414	0.0074
05STPL008_1	Europe	0.0247	0.7935	0.057	0.0001	0.0617	0.0175	0.0051	0.0227	0.0176	0.0001	0.0001
06STCZ001	Europe	0.0219	0.8496	0.0039	0.0084	0.0001	0.0518	0.0001	0.0168	0.0257	0.006	0.0156
06STCZ003	Europe	0.0058	0.8408	0.003	0.0228	0.023	0.0001	0.0108	0.0001	0.0126	0.0204	0.0607
06STCZ007	Europe	0.0205	0.8015	0.0078	0.0238	0.0001	0.0671	0.0001	0.0235	0.0181	0.0374	0.0001
06STCZ009	NA	0.0113	0.7436	0.0359	0.0227	0.0334	0.0828	0.0106	0.0131	0.0214	0.0251	0.0001
06STCZ016	Europe	0.018	0.7895	0.0382	0.0117	0.0637	0.0067	0.0177	0.0314	0.0001	0.0221	0.0009
06STCZ020	Europe	0.0009	0.8029	0.0301	0.0068	0.0402	0.0001	0.0355	0.0123	0.0103	0.0095	0.0514
06STCZ023	Europe	0.003	0.9126	0.0243	0.0001	0.0091	0.0322	0.0001	0.0001	0.0033	0.0151	0.0001
06STCZ028	Europe	0.0187	0.8854	0.0032	0.0001	0.0067	0.0001	0.0001	0.0089	0.0382	0.0157	0.0231
06STCZ036	Europe	0.0024	0.7869	0.0283	0.0122	0.0744	0.0393	0.0006	0.0331	0.0183	0.0027	0.0016
06STCZ044	Europe	0.0185	0.8676	0.0001	0.0232	0.059	0.0263	0.0001	0.0049	0.0001	0.0001	0.0001
06STCZ045	Europe	0.0222	0.8702	0.0011	0.0103	0.0378	0.025	0.0001	0.0215	0.0113	0.0001	0.0001
06STD024	Europe	0.0097	0.8874	0.0189	0.012	0.0072	0.0192	0.0297	0.0014	0.0001	0.0144	0.0001
06STGB002	Europe	0.0001	0.9096	0.0212	0.0011	0.0001	0.0115	0.0001	0.0139	0.0299	0.0124	0.0001
06STGB003	Europe	0.0178	0.9017	0.0213	0.0001	0.0001	0.0117	0.0159	0.0001	0.0215	0.0073	0.0024
06STGB006	Europe	0.0271	0.8116	0.0548	0.0115	0.0275	0.0167	0.0133	0.0142	0.0059	0.0165	0.0008
06STGB013	Europe	0.0165	0.9014	0.0382	0.0038	0.0001	0.0001	0.0001	0.0001	0.0342	0.0054	0.0001
06STGB015	Europe	0.0349	0.863	0.0137	0.0027	0.0001	0.0001	0.0156	0.005	0.0214	0.0317	0.0119
06STGB018	Europe	0.0106	0.8232	0.0443	0.0026	0.0327	0.0106	0.0109	0.0001	0.0001	0.0325	0.0323
06STGB020	Europe	0.0455	0.7637	0.0561	0.0001	0.0514	0.0001	0.0214	0.0246	0.0016	0.0255	0.0101
06STIR001	Europe	0.024	0.8192	0.0589	0.0007	0.0001	0.0001	0.0117	0.0007	0.0491	0.0354	0.0001
06STIR002	Europe	0.0372	0.8634	0.0304	0.0001	0.0001	0.0001	0.0001	0.0154	0.036	0.0003	0.0168
06STIR003	Europe	0.0406	0.8219	0.0127	0.0001	0.0218	0.0088	0.0093	0.009	0.0254	0.0151	0.0353
06STIR004	Europe	0.0232	0.8849	0.0059	0.0001	0.0144	0.0179	0.0001	0.0058	0.0068	0.0333	0.0077
06STIR005	Europe	0.0453	0.7836	0.0225	0.0001	0.0279	0.0313	0.0001	0.0078	0.0139	0.0269	0.0406
06STIR008	Europe	0.0126	0.8396	0.0706	0.001	0.0001	0.0001	0.0057	0.0175	0.0107	0.0024	0.0397
07STF011	Europe	0.0221	0.8462	0.0121	0.0183	0.0558	0.0001	0.0214	0.001	0.0001	0.0119	0.0109
07STF021	Europe	0.0155	0.8543	0.0001	0.0001	0.0383	0.0383	0.0116	0.0048	0.0124	0.0001	0.0245
07STF031	Europe	0.0093	0.8701	0.0272	0.0001	0.0332	0.006	0.0001	0.0103	0.0219	0.0178	0.0039
07STF041	Europe	0.028	0.8459	0.0001	0.0239	0.0043	0.0117	0.0022	0.026	0.016	0.0001	0.0418
07STF051	Europe	0.0009	0.9039	0.0054	0.0113	0.0001	0.0001	0.0109	0.0001	0.0056	0.029	0.0327
07STF058	Europe	0.0149	0.8402	0.0136	0.0001	0.0001	0.0599	0.0001	0.0352	0.0207	0.0152	0.0001
07STF094	Europe	0.0023	0.7856	0.0596	0.0259	0.0061	0.0438	0.0069	0.0152	0.0193	0.0221	0.0132
07STF104	Europe	0.0001	0.8396	0.0161	0.0117	0.0629	0.002	0.0248	0.0167	0.0001	0.0161	0.0099
07STF145	Europe	0.0156	0.8417	0.0232	0.0202	0.0001	0.0315	0.0196	0.0033	0.0355	0.0001	0.0092
07STF146	Europe	0.0112	0.8708	0.0001	0.0085	0.0103	0.0536	0.0091	0.0001	0.0066	0.0297	0.0001
07STF148	Europe	0.0306	0.8028	0.0125	0.0001	0.0724	0.0001	0.0079	0.0336	0.0167	0.0084	0.015
07STF160	Europe	0.0053	0.8155	0.0222	0.0001	0.0346	0.0515	0.0001	0.0133	0.0366	0.0001	0.0208
07STF190	Europe	0.0127	0.7901	0.0849	0.0001	0.0001	0.0563	0.0001	0.0089	0.0116	0.0351	0.0001
07STGB009	Europe	0.0228	0.8901	0.02	0.0001	0.0075	0.0001	0.0001	0.0147	0.0443	0.0001	0.0001
08STB003	Europe	0.0127	0.909	0.0001	0.0007	0.0203	0.0061	0.0001	0.0001	0.0249	0.0259	0.0001
08STB009	Europe	0.0207	0.8864	0.0508	0.0001	0.0058	0.0001	0.0169	0.0001	0.0043	0.0043	0.0105
08STB010	Europe	0.0309	0.8546	0.023	0.0127	0.0029	0.0001	0.0267	0.0001	0.0055	0.0194	0.024
08STB011	Europe	0.0258	0.8458	0.0245	0.0023	0.0421	0.0085	0.0001	0.0229	0.0132	0.0001	0.0148
08STCH005	Europe	0.0219	0.8315	0.0205	0.0089	0.0001	0.0391	0.0056	0.023	0.0187	0.0307	0.0001
08STCH007	Europe	0.0001	0.91	0.0362	0.0001	0.0135	0.0113	0.0041	0.0002	0.0157	0.0087	0.0001
08STCH008	Europe	0.0439	0.8748	0.0001	0.0036	0.0001	0.0001	0.0246	0.0273	0.0084	0.004	0.0131
08STCH015	Europe	0.0126	0.8091	0.0079	0.0186	0.0561	0.0118	0.0157	0.0181	0.0119	0.0108	0.0275
08STCZ003	Europe	0.0105	0.8928	0.0124	0.0001	0.009	0.0197	0.0148	0.0032	0.0121	0.0001	0.0254
08STCZ004	Europe	0.0229	0.8003	0.0301	0.0001	0.076	0.0001	0.0153	0.0069	0.0001	0.0232	0.0251
08STCZ010	Europe	0.0196	0.8363	0.0001	0.0158	0.051	0.0333	0.0033	0.0001	0.0001	0.0209	0.0196
08STCZ011	Europe	0.0036	0.9342	0.0001	0.0216	0.0021	0.0001	0.0211	0.0169	0.0001	0.0001	0.0001
08STCZ015	Europe	0.018	0.8107	0.0318	0.0052	0.0544	0.0001	0.0459	0.0004	0.0001	0.032	0.0013
08STCZ016	Europe	0.0389	0.8977	0.0001	0.0059	0.0262	0.0001	0.0177	0.0071	0.0061	0.0001	0.0001
08STCZ023	NA	0.0468	0.7104	0.0141	0.0112	0.0275	0.0656	0.0001	0.0257	0.0446	0.046	0.0079
08STD013	Europe	0.0231	0.8546	0.0209	0.0142	0.0001	0.0231	0.0001	0.0001	0.0304	0.0123	0.021
08STD016	Europe	0.0103	0.7846	0.0499	0.0152	0.0001	0.0045	0.0001	0.0001	0.0377	0.0556	0.0419
08STD018	Europe	0.0333	0.7832	0.0014	0.0246	0.059	0.0117	0.0014	0.0001	0.0379	0.0271	0.0203
08STD019	Europe	0.0281	0.8464	0.0476	0.0001	0.0252	0.0234	0.0133	0.014	0.0001	0.0017	0.0001
08STD020	Europe	0.0204	0.8862	0.0323	0.0001	0.0001	0.0001	0.0001	0.0115	0.0162	0.021	0.012
08STD021	Europe	0.0215	0.8224	0.0255	0.017	0.0411	0.0265	0.015	0.0001	0.0122	0.0186	0.0001
08STD022	Europe	0.0197	0.8714	0.0546	0.0047	0.0001	0.0028	0.0025	0.0001	0.0001	0.0004	0.0434
08STD045	Europe	0.0189	0.8437	0.0416	0.0001	0.0065	0.0001	0.0355	0.0001	0.0015	0.0316	0.0204
08STD046	Europe	0.0001	0.8487	0.0166	0.031	0.0264	0.0307	0.0047	0.0028	0.018	0.0187	0.0024
08STF006	Europe	0.0366	0.7799	0.0001	0.0078	0.0208	0.0336	0.0094	0.0219	0.0413	0.032	0.0164
08STF029	Europe	0.0294	0.7975	0.0414	0.0001	0.0427	0.0204	0.0155	0.0001	0.0222	0.0118	0.0189
08STF030	Europe	0.0305	0.8061	0.0001	0.0224	0.0678	0.0216	0.0001	0.0198	0.0001	0.0278	0.0037
08STF034	Europe	0.0043	0.8601	0.0223	0.0036	0.0264	0.0304	0.0101	0.0154	0.0001	0.014	0.0133
08STF035	Europe	0.0205	0.8609	0.0132	0.0082	0.0001	0.0311	0.0135	0.0103	0.0154	0.013	0.0138
08STF036	Europe	0.0076	0.9193	0.0001	0.0182	0.0001	0.0001	0.0294	0.0001	0.0189	0.0031	0.0031
08STF040	Europe	0.0264	0.8248	0.051	0.0001	0.0623	0.0001	0.0082	0.0022	0.0169	0.0001	0.0077
08STF048	Europe	0.0001	0.881	0.0048	0.0014	0.0545	0.015	0.0112	0.0208	0.0001	0.0109	0.0001
08STF051	Europe	0.0284	0.8821	0.0133	0.0001	0.0194	0.028	0.0001	0.0001	0.0143	0.0001	0.0142
08STF052	Europe	0.0155	0.8718	0.0201	0.0011	0.0001	0.0001	0.0001	0.0033	0.0318	0.0148	0.0413
08STF056	Europe	0.0244	0.808	0.0231	0.0121	0.0001	0.0609	0.0004	0.0001	0.0288	0.0304	0.0118
08STF063	Europe	0.0269	0.7803	0.0093	0.0323	0.0359	0.0353	0.0073	0.0102	0.0446	0.0145	0.0036
08STF070	Europe	0.0001	0.881	0.0048	0.0073	0.017	0.041	0.0255	0.0015	0.0054	0.0041	0.0123
08STF076	Europe	0.0436	0.7793	0.0596	0.0001	0.0039	0.019	0.0001	0.0124	0.0424	0.0396	0.0001
08STF077	Europe	0.0353	0.8129	0.0185	0.0001	0.0784	0.0025	0.0081	0.0244	0.0001	0.0196	0.0001
08STF078	Europe	0.0175	0.8461	0.0262	0.0001	0.0274	0.0215	0.0245	0.0001	0.0001	0.0001	0.0364
08STF079	Europe	0.0424	0.838	0.0189	0.0001	0.0001	0.0001	0.046	0.0001	0.0468	0.0028	0.0047
08STF082	Europe	0.0021	0.8525	0.0001	0.0196	0.0372	0.0334	0.031	0.0001	0.0001	0.0215	0.0025
08STF083	Europe	0.023	0.8374	0.0329	0.0001	0.0342	0.0001	0.0001	0.025	0.0114	0.0074	0.0284
08STF089	Europe	0.035	0.8569	0.0102	0.0292	0.0001	0.0001	0.0288	0.0282	0.0001	0.0113	0.0001
08STF094	Europe	0.0017	0.7794	0.0688	0.0182	0.0196	0.0001	0.0224	0.0313	0.0291	0.0293	0.0001
08STF098	Europe	0.0262	0.8036	0.0489	0.0017	0.0196	0.0297	0.0001	0.0078	0.0336	0.0288	0.0001
08STF102	NA	0.0258	0.747	0.043	0.0193	0.0532	0.0001	0.0093	0.0298	0.0001	0.0298	0.0427
08STF105	Europe	0.003	0.8698	0.0135	0.0185	0.0069	0.0549	0.0018	0.013	0.0001	0.0001	0.0187
08STF106	Europe	0.0459	0.7977	0.0331	0.0104	0.0729	0.0166	0.003	0.02	0.0001	0.0001	0.0001
08STF108	Europe	0.0179	0.8613	0.0298	0.012	0.0001	0.0045	0.0377	0.0119	0.0097	0.0031	0.0118
08STF109	Europe	0.0115	0.8302	0.0261	0.0176	0.0385	0.0093	0.0124	0.0263	0.0061	0.0085	0.0137
08STF116	Europe	0.0028	0.8692	0.0001	0.0074	0.0422	0.0355	0.0068	0.0212	0.0058	0.0089	0.0001
08STF128	Europe	0.0001	0.8407	0.0372	0.0052	0.0242	0.026	0.0084	0.017	0.0062	0.0252	0.0099
08STF131	Europe	0.0001	0.8373	0.0254	0.0374	0.014	0.0383	0.0001	0.006	0.0001	0.0114	0.03
08STF136	Europe	0.0091	0.8375	0.051	0.0001	0.0001	0.0001	0.0395	0.0239	0.0385	0.0001	0.0001
08STF147	Europe	0.0348	0.7827	0.0262	0.0001	0.058	0.0001	0.0165	0.0175	0.0056	0.0233	0.0351
08STF153	Europe	0.034	0.804	0.0375	0.0044	0.036	0.0001	0.0257	0.0089	0.0215	0.0001	0.0278
08STF155	Europe	0.0637	0.8332	0.014	0.0001	0.0001	0.0073	0.02	0.0001	0.0367	0.0158	0.009
08STF175	Europe	0.0096	0.8041	0.0302	0.0409	0.0181	0.0001	0.0074	0.0368	0.0252	0.019	0.0086
08STF183	Europe	0.0354	0.8203	0.0001	0.012	0.0013	0.0086	0.0171	0.0207	0.0544	0.0189	0.0112
08STF185	Europe	0.012	0.8625	0.0301	0.0029	0.0003	0.0283	0.0273	0.018	0.0072	0.0001	0.0114
08STF187	Europe	0.0041	0.8814	0.0102	0.0115	0.0274	0.0001	0.0084	0.02	0.0152	0.0195	0.0023
08STF196	Europe	0.0108	0.8591	0.0294	0.0001	0.0563	0.0001	0.0167	0.0001	0.0001	0.002	0.0253
08STGB001	Europe	0.008	0.8345	0.0471	0.0001	0.0215	0.0001	0.0211	0.0313	0.0322	0.004	0.0001
08STGB003	Europe	0.0059	0.8125	0.0574	0.0139	0.0385	0.0001	0.0007	0.005	0.0001	0.047	0.0188
08STGB004	Europe	0.0248	0.8199	0.0703	0.0107	0.0001	0.0178	0.0147	0.0001	0.0212	0.0108	0.0096
08STGB006	Europe	0.0062	0.842	0.0733	0.0055	0.0351	0.0031	0.0001	0.0212	0.0001	0.0134	0.0001
08STGB007	Europe	0.0035	0.8732	0.038	0.0096	0.0219	0.015	0.0038	0.0129	0.0205	0.0001	0.0014
09STD003	Europe	0.0134	0.8207	0.0673	0.0087	0.0112	0.0049	0.0249	0.0207	0.0082	0.0199	0.0001
09STD004	Europe	0.041	0.7947	0.0293	0.001	0.0592	0.006	0.0202	0.0218	0.0001	0.0138	0.0128
09STD007	Europe	0.0279	0.8703	0.0409	0.0038	0.0062	0.0185	0.0109	0.0001	0.0001	0.0137	0.0075
09STD019	Europe	0.0198	0.844	0.0312	0.0001	0.0001	0.0001	0.0092	0.021	0.0428	0.0317	0.0001
09STD024	Europe	0.0158	0.8896	0.0001	0.0194	0.0195	0.0001	0.0095	0.0101	0.028	0.0001	0.0078
09STD031	Europe	0.026	0.8615	0.0266	0.0001	0.0177	0.0001	0.0023	0.0405	0.016	0.009	0.0001
09STD041	Europe	0.0341	0.7621	0.0269	0.021	0.0939	0.0185	0.0001	0.0272	0.0001	0.0119	0.0042
09STD044	Europe	0.0079	0.8634	0.0349	0.0153	0.0203	0.0017	0.0151	0.0001	0.0111	0.027	0.0032
09STD053	Europe	0.0405	0.8193	0.0458	0.0001	0.003	0.005	0.0243	0.0027	0.0358	0.0099	0.0137
09STD054	Europe	0.0145	0.8792	0.0001	0.0244	0.0001	0.0189	0.0174	0.0047	0.0163	0.0226	0.0019
09STD057	Europe	0.005	0.8667	0.0001	0.004	0.0001	0.0001	0.0229	0.0139	0.0324	0.046	0.0088
09STD059	Europe	0.0189	0.8446	0.0613	0.0001	0.0151	0.0157	0.0044	0.0095	0.0301	0.0001	0.0001
09STD061	Europe	0.0337	0.8032	0.0064	0.0245	0.0346	0.0372	0.0001	0.0001	0.0001	0.0363	0.0238
09STD062	Europe	0.0395	0.7688	0.0318	0.0182	0.0334	0.0009	0.0083	0.0102	0.0524	0.0319	0.0045
09STD070	Europe	0.0191	0.887	0.0001	0.0123	0.028	0.0019	0.0206	0.0001	0.0063	0.0022	0.0224
09STD071	Europe	0.0374	0.7755	0.0592	0.0001	0.0145	0.0165	0.0082	0.0237	0.0347	0.03	0.0001
09STD072	Europe	0.0353	0.8234	0.0485	0.0001	0.0001	0.0001	0.0158	0.0006	0.0225	0.0249	0.0288
09STD073	Europe	0.0358	0.8621	0.0269	0.0001	0.0001	0.0358	0.0001	0.0158	0.0162	0.0001	0.0071
09STD074	Europe	0.0397	0.8747	0.052	0.0001	0.0001	0.0116	0.0001	0.0001	0.0001	0.0001	0.0214
09STD075	Europe	0.0228	0.8491	0.0478	0.016	0.0055	0.0355	0.0001	0.0001	0.0003	0.0142	0.0086
09STD076	Europe	0.0254	0.8728	0.0338	0.0187	0.0084	0.0001	0.0095	0.0001	0.0209	0.0102	0.0001
09STD077	Europe	0.0338	0.8155	0.0305	0.0036	0.0001	0.0001	0.0084	0.0001	0.0381	0.0539	0.0158
09STD078	Europe	0.005	0.8943	0.0556	0.0001	0.0001	0.0249	0.0001	0.0001	0.0197	0.0001	0.0001
09STD079	Europe	0.0343	0.8844	0.0374	0.0018	0.0001	0.0001	0.0027	0.0001	0.0185	0.0001	0.0206
09STE001	MEA_North-Africa	0.019	0.0001	0.0001	0.0001	0.0216	0.0392	0.0001	0.0001	0.0487	0.0072	0.8638
09STE002	MEA_North-Africa	0.0086	0.0001	0.0111	0.0168	0.0115	0.0228	0.0054	0.0126	0.044	0.0067	0.8605
09STF004	Europe	0.0087	0.8805	0.0164	0.0092	0.0308	0.0001	0.0235	0.0075	0.014	0.008	0.0014
09STF005	Europe	0.0001	0.8731	0.0001	0.001	0.0001	0.0111	0.0159	0.0223	0.0602	0.0001	0.016
09STF007	Europe	0.0068	0.8973	0.0325	0.0162	0.0001	0.0001	0.0295	0.0001	0.0001	0.0087	0.0087
09STF011	Europe	0.0349	0.8175	0.0394	0.0001	0.0001	0.0339	0.0001	0.0246	0.0001	0.0207	0.0285
09STF013	Europe	0.0158	0.8415	0.0001	0.0125	0.0734	0.01	0.0108	0.0219	0.0001	0.0001	0.0137
09STF014	Europe	0.0001	0.864	0.0343	0.024	0.0001	0.0365	0.0001	0.0141	0.0267	0.0001	0.0001
09STF015	Europe	0.0142	0.8373	0.0407	0.0069	0.0485	0.0375	0.0029	0.0024	0.0001	0.0093	0.0001
09STF019	Europe	0.008	0.8474	0.0185	0.0124	0.0001	0.0378	0.0001	0.008	0.044	0.0234	0.0001
09STF024	Europe	0.0368	0.8602	0.0025	0.0169	0.0102	0.013	0.0117	0.0001	0.0105	0.0184	0.0195
09STF025	Europe	0.0091	0.8647	0.0159	0.0001	0.0514	0.0237	0.0001	0.0171	0.0103	0.0076	0.0001
09STF027	Europe	0.0001	0.877	0.0001	0.0299	0.0393	0.0001	0.0001	0.0011	0.033	0.0015	0.0177
09STF028	Europe	0.0001	0.8783	0.0033	0.0343	0.0001	0.0001	0.0178	0.011	0.0312	0.0001	0.0237
09STF029	Europe	0.0382	0.8114	0.0276	0.001	0.0586	0.0038	0.0187	0.0001	0.0207	0.0161	0.0038
09STF031	Europe	0.0167	0.8229	0.0272	0.02	0.0303	0.0371	0.0001	0.009	0.0096	0.0267	0.0003
09STF032	Europe	0.0382	0.8291	0.0325	0.0289	0.014	0.0001	0.0001	0.0074	0.0245	0.0251	0.0001
09STF036	Europe	0.0309	0.8281	0.0178	0.0001	0.0363	0.013	0.0001	0.0237	0.0435	0.0065	0.0001
09STF037	Europe	0.0327	0.8416	0.0001	0.0131	0.0036	0.0001	0.0216	0.0164	0.0329	0.02	0.018
09STF045	Europe	0.0332	0.7993	0.0288	0.0001	0.0606	0.0124	0.0001	0.0187	0.0407	0.0001	0.0059
09STF046	Europe	0.0276	0.7813	0.0253	0.0165	0.0474	0.0179	0.0001	0.029	0.0172	0.0048	0.0329
09STF048	Europe	0.0041	0.8258	0.0095	0.0486	0.0182	0.0001	0.0001	0.0097	0.0383	0.0104	0.0352
09STF054	Europe	0.0095	0.833	0.0001	0.0104	0.0406	0.0001	0.0404	0.0052	0.0155	0.036	0.0092
09STF056	Europe	0.0124	0.8305	0.0001	0.0172	0.0622	0.0007	0.0001	0.0284	0.0138	0.0073	0.0273
09STF058	Europe	0.0147	0.8046	0.058	0.0064	0.0296	0.0004	0.0291	0.0222	0.0061	0.0287	0.0001
09STF063	Europe	0.0001	0.8696	0.0245	0.0211	0.009	0.0019	0.0001	0.0001	0.0339	0.0263	0.0134
09STF068	Europe	0.0085	0.8665	0.0238	0.0048	0.0265	0.0001	0.0313	0.0117	0.0075	0.0138	0.0054
09STF077	Europe	0.0001	0.8941	0.0001	0.0001	0.0358	0.0319	0.0075	0.0108	0.0001	0.0001	0.0195
09STF079	Europe	0.0306	0.8586	0.014	0.0092	0.0469	0.0028	0.0001	0.0148	0.0086	0.0072	0.0072
09STF081	Europe	0.0379	0.8461	0.0079	0.0235	0.0455	0.0001	0.0049	0.0001	0.0001	0.0001	0.0339
09STF082	Europe	0.005	0.8649	0.0114	0.0059	0.0174	0.0395	0.0001	0.0001	0.0271	0.0183	0.0103
09STF094	Europe	0.0069	0.8075	0.0428	0.0154	0.0358	0.0419	0.0001	0.0099	0.0199	0.0171	0.0027
09STF096	NA	0.0192	0.737	0.0776	0.0188	0.0209	0.0099	0.0001	0.0204	0.0196	0.0432	0.0332
09STF097	Europe	0.0322	0.8924	0.0344	0.0001	0.0132	0.0028	0.0035	0.0001	0.0211	0.0002	0.0001
09STF098	Europe	0.0186	0.8518	0.0584	0.0013	0.0093	0.0001	0.0217	0.0047	0.0001	0.0039	0.03
09STF099	Europe	0.0165	0.8163	0.0412	0.0165	0.0164	0.0001	0.0217	0.0188	0.0119	0.0288	0.0118
09STF103	Europe	0.0264	0.8686	0.0001	0.0025	0.0267	0.0249	0.0001	0.005	0.0071	0.0001	0.0385
09STF105	Europe	0.0184	0.7849	0.035	0.0122	0.0479	0.0215	0.0001	0.0306	0.0112	0.0212	0.0169
09STF106	Europe	0.0202	0.8009	0.0326	0.0001	0.0201	0.0001	0.0412	0.0527	0.0262	0.0059	0.0001
09STF109	Europe	0.0196	0.8037	0.0001	0.0229	0.0376	0.0469	0.0056	0.0316	0.0277	0.0043	0.0001
09STF112	Europe	0.0131	0.8872	0.0072	0.0118	0.0291	0.0176	0.0001	0.0112	0.0178	0.0001	0.0048
09STF114	Europe	0.0288	0.8408	0.0001	0.0163	0.0434	0.0001	0.0282	0.0023	0.0001	0.0399	0.0001
09STGB001	Europe	0.0004	0.8865	0.021	0.0186	0.0001	0.0226	0.0001	0.0001	0.0314	0.0192	0.0001
09STGB002	Europe	0.0206	0.8929	0.0386	0.0001	0.0001	0.0001	0.0033	0.0124	0.0277	0.0001	0.0041
09STGB004	Europe	0.0358	0.7661	0.051	0.0246	0.0231	0.0042	0.0001	0.0001	0.0001	0.0386	0.0563
09STIR003_1	Europe	0.0434	0.7971	0.0444	0.0001	0.0504	0.0001	0.0042	0.0401	0.0001	0.0109	0.0092
09STIR004_2	Europe	0.0369	0.8536	0.0491	0.0001	0.0001	0.0001	0.0313	0.0142	0.0001	0.0021	0.0122
09STIR005_2	Europe	0.0019	0.876	0.001	0.0027	0.0495	0.0001	0.0148	0.0145	0.0318	0.0076	0.0001
09STIR007_3	Europe	0.0144	0.876	0.0167	0.009	0.0153	0.0001	0.0164	0.0001	0.0332	0.0187	0.0001
09STIR009_5	Europe	0.0218	0.8147	0.0113	0.01	0.0449	0.0302	0.0001	0.0078	0.0067	0.0437	0.0088
09STIR010_4	Europe	0.0173	0.825	0.0295	0.0001	0.0001	0.0001	0.0001	0.0312	0.0225	0.0455	0.0286
09STIR012_3	Europe	0.0787	0.7707	0.0433	0.0011	0.0371	0.0001	0.0143	0.0256	0.002	0.0271	0.0001
09STIR013_1	Europe	0.0332	0.9019	0.0079	0.0044	0.0163	0.0001	0.0001	0.0113	0.0001	0.0179	0.0068
09STIR014_1	Europe	0.05	0.8364	0.0199	0.0001	0.0251	0.0001	0.0118	0.0213	0.0293	0.006	0.0001
09STIR014_3	Europe	0.0506	0.8297	0.0408	0.0001	0.0001	0.0323	0.0001	0.0052	0.0014	0.0084	0.0312
09STIR015_1	Europe	0.0101	0.8294	0.0284	0.0078	0.0001	0.0094	0.0001	0.0292	0.0195	0.0259	0.0402
09STIR016_2	Europe	0.0578	0.8468	0.0001	0.0001	0.032	0.0001	0.0094	0.0062	0.0276	0.0185	0.0014
09STIR016_3	Europe	0.026	0.8382	0.0456	0.0076	0.0141	0.0129	0.0001	0.0029	0.029	0.0132	0.0104
09STIR017_5	Europe	0.0001	0.856	0.0073	0.0197	0.0531	0.005	0.018	0.0001	0.0219	0.0186	0.0001
09STIR018_1	Europe	0.0294	0.801	0.025	0.0001	0.0457	0.0349	0.0001	0.0001	0.0146	0.0381	0.0111
09STIR019_4	Europe	0.0151	0.9067	0.0301	0.0068	0.0001	0.001	0.0188	0.0097	0.0046	0.0028	0.0041
09STIR020_1	Europe	0.0591	0.8056	0.0174	0.0045	0.0622	0.0001	0.0001	0.0001	0.0333	0.0176	0.0001
09STIR020_3	Europe	0.024	0.8513	0.0082	0.0042	0.0304	0.0126	0.0091	0.0139	0.0137	0.0211	0.0115
09STIR021_2	Europe	0.0413	0.8254	0.0001	0.0121	0.0376	0.004	0.0025	0.0249	0.0141	0.0107	0.0272
09STIR022_1	Europe	0.0008	0.8804	0.0289	0.0124	0.0001	0.0001	0.0426	0.0001	0.0345	0.0001	0.0001
09STIR022_4	Europe	0.0508	0.7954	0.0537	0.0001	0.0435	0.0001	0.02	0.0033	0.0001	0.0328	0.0001
09STIR023_3	Europe	0.0367	0.8511	0.0243	0.0167	0.0001	0.0001	0.0101	0.0247	0.0313	0.0001	0.0048
09STIR024_2	Europe	0.0233	0.8418	0.0446	0.0092	0.0214	0.0001	0.0354	0.0032	0.0067	0.0142	0.0001
09STIR026_2	Europe	0.0399	0.829	0.0313	0.0001	0.0309	0.0001	0.0001	0.0001	0.025	0.0435	0.0001
09STIR026_4	Europe	0.0559	0.8187	0.0598	0.0001	0.0155	0.0001	0.0138	0.0001	0.0233	0.0001	0.0126
09STIR027_3	Europe	0.0162	0.8776	0.0272	0.0046	0.0531	0.0001	0.0092	0.0001	0.0118	0.0001	0.0001
09STIR027_5	Europe	0.0292	0.8285	0.042	0.0001	0.0589	0.002	0.0227	0.0001	0.0046	0.0116	0.0001
10STBY001	NA	0.0408	0.716	0.0119	0.0099	0.0152	0.0907	0.0026	0.0087	0.0301	0.0355	0.0387
10STD001	Europe	0.0529	0.8684	0.0181	0.0032	0.0289	0.0001	0.0001	0.0121	0.0092	0.0055	0.0015
10STD002	Europe	0.0055	0.8531	0.0362	0.0001	0.0436	0.0001	0.0097	0.0001	0.0164	0.0217	0.0137
10STD017	Europe	0.0161	0.9043	0.0265	0.0001	0.0001	0.0001	0.004	0.0254	0.0142	0.0014	0.0076
10STD019	Europe	0.0001	0.9058	0.0159	0.0001	0.0001	0.0248	0.0296	0.0125	0.0059	0.005	0.0001
10STDK003	Europe	0.0246	0.811	0.042	0.0125	0.0172	0.029	0.0285	0.011	0.0234	0.0007	0.0001
10STF023	Europe	0.031	0.854	0.0081	0.0001	0.01	0.0166	0.0327	0.002	0.03	0.0023	0.0133
10STF036	Europe	0.0129	0.9045	0.0001	0.0157	0.0001	0.0077	0.0158	0.0131	0.0236	0.0063	0.0001
10STF049	NA	0.0358	0.7382	0.0261	0.0206	0.093	0.0108	0.0152	0.0248	0.0119	0.0001	0.0234
10STF057	Europe	0.0284	0.8305	0.0201	0.0001	0.0337	0.0217	0.0223	0.0283	0.0026	0.0123	0.0001
10STF058	Europe	0.0216	0.8645	0.0399	0.0001	0.0293	0.0001	0.0035	0.0178	0.0231	0.0001	0.0001
10STF078	Europe	0.0203	0.8135	0.0284	0.0072	0.0434	0.0001	0.0001	0.0001	0.019	0.0159	0.052
10STF082	Europe	0.0428	0.8205	0.0006	0.0037	0.03	0.0228	0.0228	0.0449	0.0035	0.0001	0.0082
10STF146	Europe	0.0426	0.8637	0.0389	0.0001	0.0014	0.0388	0.0001	0.0001	0.0001	0.0022	0.0121
10STF150	Europe	0.0003	0.8785	0.0395	0.0084	0.0327	0.0001	0.0298	0.0074	0.0001	0.0001	0.0031
10STF163	Europe	0.0127	0.8243	0.0337	0.0001	0.0195	0.0524	0.0001	0.0188	0.0326	0.0056	0.0001
10STF164	Europe	0.0253	0.8337	0.0546	0.0073	0.0457	0.0193	0.0053	0.0057	0.0001	0.0026	0.0004
10STF178	Europe	0.0288	0.8495	0.0435	0.0001	0.0001	0.0001	0.0391	0.0001	0.015	0.0235	0.0001
10STF190	Europe	0.0256	0.8785	0.0001	0.0111	0.0001	0.0001	0.0092	0.0168	0.0523	0.0001	0.0061
10STF202	Europe	0.0426	0.8914	0.0281	0.0001	0.0014	0.0001	0.0001	0.0233	0.0077	0.0001	0.0052
10STF227	Europe	0.0242	0.8276	0.0441	0.0053	0.0262	0.01	0.0001	0.0034	0.0206	0.004	0.0344
10STF231	Europe	0.0181	0.8187	0.0523	0.0001	0.025	0.031	0.0045	0.0175	0.0104	0.0074	0.015
10STF241	Europe	0.0001	0.8729	0.0135	0.0232	0.0361	0.0239	0.0001	0.0087	0.0001	0.0148	0.0065
10STF248	Europe	0.0001	0.8631	0.018	0.014	0.0241	0.0181	0.0147	0.0213	0.0131	0.0134	0.0001
10STF253	Europe	0.0445	0.7739	0.07	0.0121	0.0001	0.0001	0.0001	0.0103	0.0464	0.0143	0.0282
10STF261	Europe	0.032	0.8895	0.0068	0.0064	0.0071	0.0142	0.0078	0.0001	0.0359	0.0001	0.0001
10STGB007	Europe	0.0444	0.777	0.0437	0.0001	0.0062	0.0057	0.0127	0.0001	0.0448	0.0562	0.0091
10STGB015	Europe	0.015	0.8769	0.0386	0.0001	0.0001	0.0001	0.0112	0.017	0.0225	0.0183	0.0001
10STGB024	Europe	0.012	0.8829	0.0309	0.0154	0.0374	0.0001	0.0001	0.0001	0.0096	0.0001	0.0114
10STGB025	Europe	0.0297	0.8919	0.0046	0.0001	0.0001	0.0013	0.0188	0.011	0.0193	0.0094	0.0137
10STGB031	Europe	0.0037	0.8938	0.0359	0.0001	0.0184	0.0029	0.0001	0.0034	0.0199	0.0081	0.0137
10STGB035	Europe	0.02	0.8649	0.0524	0.0277	0.0143	0.0005	0.0009	0.0161	0.0031	0.0001	0.0001
10STGB036	Europe	0.0232	0.8512	0.0436	0.0094	0.0001	0.0032	0.0001	0.0104	0.0219	0.0059	0.0311
10STGB037	Europe	0.0324	0.9295	0.0001	0.0001	0.0209	0.0034	0.005	0.0001	0.0001	0.0001	0.0082
10ST_Syn_D003	Europe	0.0233	0.8764	0.035	0.0001	0.0001	0.0001	0.0001	0.0001	0.0176	0.0001	0.0471
10ST_Syn_D005	Europe	0.0201	0.9152	0.0171	0.0001	0.0001	0.0055	0.0001	0.0001	0.0338	0.0001	0.0078
Algeria_1992_ALA2a	MEA_North-Africa	0.0038	0.0189	0.0205	0.0098	0.0001	0.0001	0.0001	0.0001	0.0186	0.0097	0.9183
Algeria_1992_ALG1d	MEA_North-Africa	0.0001	0.0001	0.0001	0.0067	0.0296	0.032	0.0031	0.0021	0.0002	0.0155	0.9104
Argentina_2000_BOO10_F9a2	SA_East	0.0232	0.001	0.0027	0.0145	0.9503	0.0001	0.0001	0.0012	0.0001	0.0001	0.0068
Argentina_2000_BOO28_F15b2	SA_East	0.0103	0.0259	0.0392	0.0001	0.8559	0.0001	0.0067	0.0211	0.0203	0.0202	0.0001
Argentina_2000_BOO32_B5a1	SA_East	0.0181	0.0374	0.0001	0.0019	0.8749	0.0334	0.0001	0.025	0.0001	0.0089	0.0001
Argentina_2000_BOO36_B4a1	SA_East	0.0001	0.0591	0.0001	0.0001	0.8794	0.0001	0.0001	0.0001	0.0116	0.0302	0.0191
Argentina_2000_BOO54_F8b1	SA_East	0.0015	0.019	0.0197	0.0058	0.9271	0.0001	0.0021	0.0086	0.0057	0.0102	0.0001
Argentina_2000_BOO59_C4a2	SA_East	0.0005	0.073	0.0001	0.0001	0.8947	0.0022	0.0001	0.0067	0.0197	0.0001	0.0029
Argentina_2000_BOO61_FI5b2p	SA_East	0.0001	0.0783	0.0001	0.0397	0.8605	0.0001	0.0056	0.0001	0.0153	0.0001	0.0001
Argentina_2000_BOO71_EI1a2p	SA_East	0.0001	0.0001	0.0177	0.0001	0.8947	0.0047	0.0001	0.0001	0.0239	0.0282	0.0304
Argentina_2000_BOO9_F15a2	SA_East	0.0001	0.0001	0.0001	0.0207	0.9032	0.0018	0.01	0.0036	0.0546	0.0001	0.0057
California_1989_CB11A_ST1	NA_UA	0.0127	0.0621	0.0001	0.0016	0.0254	0.0001	0.0109	0.0002	0.0412	0.8431	0.0026
California_1989_CC22C_ST16	NA_UA	0.0001	0.0491	0.0236	0.0001	0.013	0.0001	0.0001	0.0234	0.0659	0.8246	0.0001
California_1989_CE31B_ST42	NA_UA	0.0015	0.022	0.0149	0.0045	0.0157	0.0001	0.0001	0.0114	0.0606	0.8369	0.0323
California_1989_CF11A_ST44	NA_UA	0.018	0.0001	0.0116	0.0001	0.0059	0.0247	0.0073	0.0352	0.0677	0.8247	0.0047
California_1989_CF31C_ST52	NA_UA	0.0001	0.0542	0.0147	0.0001	0.0347	0.0001	0.0001	0.0172	0.031	0.8478	0.0001
California_1989_CH33C_ST97	NA_UA	0.0001	0.0334	0.0024	0.0001	0.0001	0.0001	0.0103	0.006	0.055	0.8924	0.0001
Canada_1992_CNRA1a_1	NA_North	0.0001	0.0128	0.0243	0.0071	0.0001	0.0003	0.0075	0.8404	0.0312	0.0761	0.0001
Canada_1992_CNRA4b_1	NA_North	0.0001	0.0001	0.0001	0.0009	0.0001	0.0001	0.0001	0.9821	0.0149	0.0001	0.0014
Canada_1992_CNRB2b_4	NA_North	0.0001	0.0066	0.0001	0.0133	0.0222	0.0052	0.0001	0.9285	0.0001	0.0238	0.0001
Canada_1992_CNRD4a_2	NA_North	0.0001	0.0437	0.0001	0.0192	0.0023	0.0001	0.0001	0.8699	0.0001	0.0563	0.0082
Canada_1992_CNRE2a_2	NA_North	0.0001	0.0001	0.0001	0.0001	0.0001	0.0001	0.0001	0.9901	0.0001	0.009	0.0001
Canada_1992_CNRE4b_1	NA_North	0.0001	0.0001	0.0069	0.0094	0.0166	0.0001	0.0074	0.9591	0.0001	0.0001	0.0001
Canada_1992_CNRG3a_1	NA_North	0.0001	0.0151	0.0062	0.0001	0.0001	0.0001	0.0246	0.9189	0.0001	0.0332	0.0016
Canada_1992_CNRH3a_1	NA_North	0.0001	0.0001	0.0001	0.0001	0.0264	0.0001	0.0061	0.9667	0.0001	0.0001	0.0001
Chile_1995_STCH95_10B4a	SA_West	0.0001	0.1116	0.034	0.0576	0.0001	0.0001	0.0001	0.0001	0.796	0.0001	0.0001
Chile_1995_STCH95_1A2a	SA_West	0.0157	0.0655	0.0365	0.0682	0.0001	0.0001	0.0001	0.0001	0.8136	0.0001	0.0001
Chile_1995_STCH95_1B1a	SA_West	0.028	0.0642	0.0531	0.0527	0.0001	0.0001	0.0001	0.0001	0.8013	0.0001	0.0001
Chile_1995_STCH95_1B2a	SA_West	0.0001	0.136	0.0232	0.057	0.0001	0.0001	0.0001	0.0001	0.7772	0.006	0.0001
Chile_1995_STCH95_1C3a	SA_West	0.005	0.1278	0.0164	0.0818	0.0001	0.0001	0.0001	0.0001	0.7685	0.0001	0.0001
Chile_1995_STCH95_1F2a	SA_West	0.0001	0.1472	0.0026	0.0858	0.0001	0.0001	0.0001	0.0076	0.7561	0.0001	0.0001
Chile_1995_STCH95_1F3a	SA_West	0.0103	0.0997	0.0438	0.0414	0.0001	0.0001	0.0001	0.0001	0.8043	0.0001	0.0001
Chile_1995_STCH95_1G3a	SA_West	0.0142	0.1315	0.0293	0.0389	0.0001	0.0001	0.0001	0.0001	0.7854	0.0001	0.0001
Chile_1995_STCH95_1H1a	SA_West	0.0068	0.1136	0.0634	0.0443	0.0001	0.0001	0.0001	0.0062	0.7652	0.0001	0.0001
Chile_1995_STCH95_1H2a	SA_West	0.0001	0.1122	0.0594	0.0505	0.0001	0.0056	0.0062	0.0001	0.7625	0.0031	0.0001
Chile_1995_STCH95_3A3a	SA_West	0.0001	0.0889	0.0166	0.0604	0.0001	0.0001	0.0001	0.0001	0.8333	0.0001	0.0001
Chile_1995_STCH95_3E4a	SA_West	0.0001	0.1049	0.0155	0.0539	0.0001	0.0001	0.0001	0.0001	0.825	0.0001	0.0001
Ethiopia_1992_ETD1	NA	0.0001	0.0001	0.025	0.0074	0.0149	0.2814	0.0905	0.0103	0.0035	0.0001	0.5666
Ethiopia_1992_ETK1	NA	0.0051	0.1119	0.0006	0.0045	0.0769	0.7453	0.0001	0.0305	0.0001	0.0098	0.015
Indiana_1993_I15a_1	NA	0.0001	0.1421	0.0126	0.011	0.0075	0.0001	0.0001	0.0702	0.0001	0.7312	0.025
Indiana_1993_I1a_1	NA_UA	0.0193	0.0627	0.0136	0.0075	0.0001	0.0001	0.0051	0.0001	0.0009	0.8814	0.0093
Indiana_1993_I22a_1	NA_UA	0.0048	0.1066	0.0319	0.0045	0.0001	0.0001	0.023	0.0637	0.0001	0.7651	0.0001
Indiana_1993_I24a_1	NA	0.0178	0.1906	0.0392	0.0106	0.0001	0.0001	0.0001	0.0523	0.0132	0.6759	0.0001
Indiana_1993_I25a_1	NA	0.0001	0.2245	0.0001	0.0194	0.0197	0.0001	0.0005	0.0293	0.0001	0.7061	0.0001
Indiana_1993_I31a_1	NA_UA	0.0094	0.1055	0.0048	0.0001	0.0001	0.0001	0.0149	0.0538	0.0001	0.8111	0.0001
Indiana_1993_I33a_1	NA_UA	0.0001	0.1151	0.0211	0.009	0.0222	0.0049	0.003	0.0693	0.0001	0.7552	0.0001
Indiana_1993_I9a_1	NA	0.0127	0.1247	0.0244	0.0001	0.0244	0.0251	0.0001	0.0391	0.0001	0.7463	0.003
Iran_2001_STIR01A18b	MEA_Iran	0.0018	0.0001	0.0178	0.0001	0.0001	0.0001	0.9796	0.0001	0.0001	0.0001	0.0001
Iran_2001_STIR01A32a	MEA_Iran	0.0001	0.0001	0.0001	0.0108	0.0001	0.0001	0.9883	0.0001	0.0001	0.0001	0.0001
Iran_2001_STIR01A48b	MEA_Iran	0.0001	0.0001	0.0001	0.0001	0.0001	0.0712	0.9158	0.0122	0.0001	0.0001	0.0001
Iran_2001_STIR01A78b	MEA_Iran	0.0001	0.0001	0.0257	0.0001	0.0001	0.0001	0.9734	0.0001	0.0001	0.0001	0.0001
Iran_2001_STIR01B74b	MEA_Iran	0.0155	0.0001	0.0001	0.0001	0.0001	0.0455	0.8593	0.0001	0.0001	0.0001	0.079
Iran_2001_STIR01B76a	MEA_Iran	0.0001	0.0001	0.0025	0.0135	0.0001	0.0001	0.9765	0.0012	0.0056	0.0001	0.0001
Iran_2001_STIR01B78a	NA	0.0001	0.049	0.0001	0.0001	0.0064	0.1105	0.7032	0.0221	0.0171	0.0001	0.0914
Iran_2001_STIR01B83b	MEA_Iran	0.0001	0.0001	0.0001	0.0001	0.0001	0.1246	0.8745	0.0001	0.0001	0.0001	0.0001
Israel_1992_ISYB1b	MEA_Israel	0.0001	0.0296	0.0191	0.0001	0.0375	0.8337	0.0545	0.0139	0.0085	0.0028	0.0001
Israel_1992_ISYD3a_1	MEA_Israel	0.0205	0.01	0.0001	0.0003	0.0001	0.8558	0.0333	0.0202	0.0161	0.0001	0.0433
Israel_1992_ISYH1a	MEA_Israel	0.0001	0.0307	0.0023	0.0001	0.0001	0.7897	0.1251	0.0001	0.0273	0.0021	0.0224
Israel_1992_ISZA1c	MEA_Israel	0.0062	0.0001	0.0085	0.0134	0.0123	0.8638	0.068	0.0001	0.0063	0.0071	0.0141
Israel_1992_ISZB3a_1	MEA_Israel	0.0001	0.0001	0.0001	0.0245	0.0135	0.8978	0.0531	0.0029	0.0077	0.0001	0.0001
Israel_1992_ISZC1a	MEA_Israel	0.0271	0.0001	0.0001	0.0001	0.0001	0.8852	0.0213	0.0001	0.0376	0.0282	0.0001
Israel_1992_ISZC2a_2	MEA_Israel	0.013	0.0156	0.0001	0.0001	0.0031	0.885	0.0635	0.0001	0.0084	0.0001	0.0109
Israel_1992_ISZE1b_2	MEA_Israel	0.008	0.0354	0.0093	0.0001	0.0456	0.7699	0.0855	0.0001	0.0189	0.0001	0.0272
Israel_1992_ISZF2a_1	MEA_Israel	0.0001	0.0001	0.0001	0.0124	0.0473	0.8812	0.0573	0.0001	0.0001	0.0001	0.0013
Israel_1992_ISZH2a	MEA_Israel	0.0087	0.0001	0.007	0.0154	0.0001	0.9402	0.0093	0.0075	0.0001	0.0001	0.0114
Israel_1993_ISXBetC2a_1	MEA_Israel	0.0127	0.0001	0.0213	0.0001	0.0114	0.8977	0.0103	0.0105	0.0148	0.0113	0.0099
Israel_1993_ISXBetD4a_1	MEA_Israel	0.0166	0.0001	0.0001	0.0051	0.0001	0.851	0.0715	0.0207	0.0001	0.004	0.0308
Israel_1993_ISXBetH3a_4	MEA_Israel	0.0089	0.0359	0.0001	0.0203	0.0357	0.7795	0.0938	0.0023	0.0169	0.0066	0.0001
Kenya_1994_STKE94MF1a	NA	0.0431	0.7064	0.0011	0.0139	0.0584	0.1251	0.0001	0.0001	0.0142	0.0368	0.0008
Kenya_1994_STKE94MI1a	NA	0.0154	0.6422	0.0001	0.023	0.0603	0.1799	0.0001	0.0106	0.0024	0.0433	0.0226
Kenya_1994_STKE94ML1a	Europe	0.0215	0.7665	0.0392	0.0264	0.082	0.0202	0.0155	0.0113	0.0079	0.0034	0.0062
Missouri_1994_ST94MO12a_1	NA	0.0001	0.1148	0.0264	0.0145	0.0013	0.0162	0.0001	0.0487	0.0253	0.7484	0.0042
Missouri_1994_ST94MO15a_1	NA	0.0001	0.2206	0.0001	0.0047	0.0001	0.0001	0.0001	0.0763	0.0001	0.6976	0.0001
Missouri_1994_ST94MO17a_1	NA_UA	0.0001	0.1133	0.0206	0.0001	0.0001	0.0049	0.0064	0.0608	0.0001	0.7935	0.0001
Missouri_1994_ST94MO19a_1	NA_UA	0.0001	0.1561	0.0111	0.007	0.0001	0.0001	0.0001	0.0306	0.0067	0.788	0.0001
Missouri_1994_ST94MO24a_1	NA_UA	0.0045	0.1266	0.034	0.0096	0.0001	0.0001	0.0001	0.0459	0.0062	0.7727	0.0001
Missouri_1994_ST94MO2a_1	NA_UA	0.0001	0.1047	0.0246	0.0243	0.0097	0.0056	0.0001	0.0292	0.0001	0.7788	0.0227
Missouri_1994_ST94MO33a_1	NA	0.0024	0.1931	0.012	0.0082	0.0001	0.0001	0.0001	0.0572	0.0013	0.7255	0.0001
Missouri_1994_ST94MO35a_1	NA_UA	0.0001	0.112	0.019	0.0096	0.0019	0.0001	0.0001	0.0461	0.0145	0.7966	0.0001
Missouri_1994_ST94MO8a_1	NA_UA	0.0052	0.1279	0.0323	0.0145	0.0001	0.0001	0.0001	0.056	0.0001	0.7636	0.0001
Missouri_1994_ST94Mo31a_1	NA_UA	0.0001	0.1554	0.0092	0.0046	0.0001	0.0001	0.0039	0.0426	0.0045	0.7766	0.0029
ST01AUS_1A4	OC_Australia	0.0001	0.003	0.0016	0.9908	0.0001	0.0039	0.0001	0.0001	0.0001	0.0001	0.0001
ST01AUS_1A5	OC_Australia	0.0062	0.0001	0.0001	0.9818	0.0001	0.0001	0.0112	0.0001	0.0001	0.0001	0.0001
ST01AUS_1A6	OC_Australia	0.0033	0.0001	0.0001	0.9884	0.0001	0.0001	0.0001	0.0001	0.0001	0.0001	0.0076
ST01AUS_1A9	OC_Australia	0.0001	0.0001	0.0001	0.978	0.011	0.0001	0.0001	0.0068	0.0035	0.0001	0.0001
ST01AUS_1B1	OC_Australia	0.0016	0.0001	0.0001	0.9912	0.0001	0.0024	0.0001	0.0008	0.0001	0.0034	0.0001
ST01AUS_1B2	OC_Australia	0.0001	0.0001	0.0001	0.9909	0.0001	0.0001	0.0001	0.0082	0.0001	0.0001	0.0001
ST01AUS_1B7	OC_Australia	0.0053	0.0001	0.0001	0.9875	0.0001	0.0001	0.0032	0.0001	0.0032	0.0001	0.0001
ST01AUS_1B8	OC_Australia	0.0091	0.0001	0.0017	0.9587	0.0101	0.0123	0.0001	0.0039	0.0001	0.0022	0.0017
ST01AUS_1C1	OC_Australia	0.0001	0.0248	0.0001	0.9743	0.0001	0.0001	0.0001	0.0001	0.0001	0.0001	0.0001
ST01AUS_1C2	OC_Australia	0.0001	0.0001	0.0001	0.988	0.0074	0.001	0.0001	0.0001	0.0001	0.0001	0.0028
ST01AUS_1C3	OC_Australia	0.0001	0.0001	0.003	0.9858	0.0001	0.0001	0.0001	0.0008	0.0001	0.0007	0.0091
ST01AUS_1C6	OC_Australia	0.0001	0.0001	0.0001	0.999	0.0001	0.0001	0.0001	0.0001	0.0001	0.0001	0.0001
ST01AUS_1C8	OC_Australia	0.0001	0.0001	0.0001	0.9839	0.0028	0.0001	0.0001	0.004	0.0001	0.0001	0.0086
ST01AUS_1D4	OC_Australia	0.0001	0.0001	0.0001	0.9664	0.0281	0.0001	0.0037	0.0001	0.0001	0.0012	0.0001
ST01AUS_1D5	OC_Australia	0.0001	0.0039	0.0001	0.981	0.0001	0.0001	0.0001	0.0036	0.0001	0.0108	0.0001
ST01AUS_1D8	OC_Australia	0.015	0.0001	0.0014	0.9679	0.0001	0.0001	0.0001	0.0001	0.0025	0.0125	0.0001
ST01AUS_1E1	OC_Australia	0.0065	0.0001	0.0001	0.9896	0.0001	0.0001	0.0031	0.0001	0.0001	0.0001	0.0001
ST01AUS_1E4	OC_Australia	0.0001	0.0261	0.0015	0.9543	0.0001	0.0001	0.0022	0.0001	0.0127	0.0026	0.0001
ST01AUS_1E5	OC_Australia	0.0001	0.034	0.0001	0.9551	0.0001	0.0001	0.0001	0.004	0.0061	0.0001	0.0001
ST01AUS_1F2	OC_Australia	0.0001	0.0001	0.0001	0.999	0.0001	0.0001	0.0001	0.0001	0.0001	0.0001	0.0001
ST01AUS_1F3	OC_Australia	0.0001	0.0001	0.0087	0.9481	0.004	0.0252	0.0001	0.0001	0.0028	0.0106	0.0001
ST01AUS_1F8	OC_Australia	0.0016	0.0001	0.0001	0.97	0.0118	0.0001	0.0001	0.0137	0.0001	0.0023	0.0001
ST01AUS_1G2	OC_Australia	0.0001	0.0001	0.0047	0.9832	0.0001	0.0001	0.0005	0.0037	0.0072	0.0001	0.0001
ST01AUS_1G5	OC_Australia	0.007	0.0001	0.0001	0.9814	0.0001	0.0001	0.0001	0.0011	0.0098	0.0001	0.0001
ST01AUS_1H2	OC_Australia	0.0034	0.0001	0.0001	0.9953	0.0005	0.0001	0.0001	0.0001	0.0001	0.0001	0.0001
ST01AUS_1H6	OC_Australia	0.0025	0.0095	0.0001	0.9729	0.0001	0.0005	0.0027	0.0001	0.0001	0.0115	0.0001
ST01AUS_1H8	OC_Australia	0.0036	0.0082	0.0001	0.9848	0.0001	0.0001	0.0001	0.0027	0.0001	0.0001	0.0001
ST05DK_01B5	Europe	0.028	0.8289	0.0403	0.026	0.0004	0.0098	0.0189	0.0001	0.0159	0.0316	0.0001
ST05DK_01a1	Europe	0.0453	0.7866	0.0366	0.0001	0.0324	0.0331	0.0295	0.0098	0.0056	0.0207	0.0001
ST06FR_Biog_G84	Europe	0.0466	0.8359	0.0001	0.0247	0.0001	0.0165	0.0074	0.0167	0.0072	0.018	0.0268
ST08TN_26_5_4	Europe	0.0254	0.8054	0.0394	0.0045	0.0352	0.0043	0.0307	0.0001	0.02	0.0213	0.0137
ST09FR_Biog_G01	Europe	0.036	0.8104	0.0527	0.0021	0.056	0.0001	0.0001	0.0001	0.0034	0.0389	0.0001
ST09FR_Biog_G02	Europe	0.0001	0.9248	0.0187	0.0031	0.0001	0.0001	0.0162	0.0152	0.0001	0.0215	0.0001
ST09FR_Biog_G03	Europe	0.0192	0.8622	0.0217	0.0163	0.0001	0.0156	0.0001	0.0001	0.0306	0.0044	0.0298
ST09FR_Biog_G04	Europe	0.0001	0.8362	0.0217	0.0288	0.0148	0.015	0.0317	0.0001	0.0347	0.0167	0.0001
ST09FR_Biog_G05	Europe	0.0019	0.8942	0.0297	0.0001	0.0233	0.0051	0.0057	0.0282	0.0001	0.0001	0.0116
ST09FR_Biog_G06	Europe	0.0324	0.8962	0.0149	0.0001	0.0001	0.0115	0.0042	0.0253	0.0001	0.0038	0.0113
ST09FR_Biog_G07	Europe	0.0072	0.8065	0.0684	0.0001	0.0001	0.0001	0.0093	0.0001	0.046	0.0337	0.0285
ST09FR_Biog_G08	Europe	0.0121	0.8865	0.0001	0.011	0.0001	0.0219	0.001	0.033	0.0163	0.0178	0.0001
ST09FR_Biog_G10	Europe	0.0178	0.7975	0.0538	0.0301	0.0001	0.0265	0.0059	0.0313	0.0369	0.0001	0.0001
ST09FR_Biog_G11	Europe	0.0251	0.861	0.0073	0.0001	0.0407	0.0001	0.005	0.0375	0.016	0.0071	0.0001
ST09FR_Biog_G12	Europe	0.0001	0.8664	0.0499	0.0196	0.0341	0.0172	0.0114	0.0006	0.0001	0.0001	0.0004
ST09FR_Biog_G13	Europe	0.0193	0.8666	0.0001	0.0068	0.0423	0.0117	0.0001	0.0295	0.0234	0.0001	0.0001
ST09FR_Biog_G14	Europe	0.027	0.8421	0.0708	0.0048	0.0251	0.0001	0.0203	0.0001	0.0079	0.0001	0.0017
ST09FR_Biog_G15	Europe	0.0217	0.8129	0.0437	0.0086	0.0001	0.0001	0.0362	0.0144	0.0133	0.0191	0.0299
ST09FR_Biog_G16	Europe	0.0579	0.8676	0.0223	0.0001	0.0001	0.0001	0.0258	0.0001	0.0024	0.0096	0.0141
ST09FR_Biog_G17	Europe	0.0299	0.81	0.0226	0.0189	0.0072	0.0615	0.0001	0.0001	0.0131	0.0364	0.0001
ST09FR_Biog_G18	Europe	0.0215	0.8127	0.0318	0.0088	0.0054	0.0311	0.0244	0.0001	0.0183	0.0459	0.0001
ST09FR_Biog_G20	Europe	0.0251	0.79	0.0459	0.0224	0.0344	0.0001	0.0327	0.0343	0.0121	0.003	0.0001
ST09FR_Biog_G21	Europe	0.0079	0.8515	0.0236	0.0001	0.0265	0.0102	0.0067	0.0001	0.0068	0.0425	0.0241
ST09FR_Biog_G22	Europe	0.0096	0.8764	0.0381	0.0001	0.0107	0.0087	0.0001	0.0156	0.0001	0.0372	0.0035
ST09FR_Biog_G23	Europe	0.0003	0.8599	0.0094	0.0001	0.0335	0.0001	0.0229	0.0218	0.0089	0.0399	0.0031
ST09FR_Biog_G24	Europe	0.0001	0.8512	0.0241	0.0174	0.0219	0.024	0.0001	0.0276	0.0207	0.0129	0.0001
ST09FR_Biog_G25	Europe	0.03	0.8352	0.0385	0.0001	0.0198	0.0001	0.0001	0.0493	0.0267	0.0001	0.0001
ST09FR_Biog_G26	Europe	0.0001	0.8685	0.0235	0.0001	0.0001	0.0001	0.0424	0.0135	0.0266	0.0251	0.0001
ST09FR_Biog_G27	Europe	0.0252	0.825	0.0461	0.0093	0.025	0.0213	0.0061	0.0399	0.0001	0.0019	0.0001
ST09FR_Biog_G29	Europe	0.0215	0.8258	0.0235	0.0029	0.0497	0.0053	0.0366	0.0001	0.0152	0.0191	0.0001
ST09FR_Biog_G30	Europe	0.0001	0.8541	0.0404	0.0202	0.0222	0.0001	0.0236	0.0001	0.0253	0.0138	0.0001
ST09FR_Biog_G31	Europe	0.0128	0.8202	0.0446	0.0006	0.0706	0.0092	0.0001	0.024	0.0005	0.0173	0.0001
ST09FR_Biog_G32	Europe	0.0156	0.8428	0.0096	0.0185	0.0139	0.0326	0.0001	0.0248	0.0103	0.0115	0.0204
ST09FR_Biog_G33	Europe	0.0174	0.8508	0.0245	0.0001	0.0404	0.0149	0.0001	0.0241	0.0195	0.0081	0.0001
ST09FR_Biog_G34	Europe	0.0324	0.8219	0.031	0.0001	0.0566	0.0001	0.0211	0.013	0.0063	0.0173	0.0001
ST09FR_Biog_G35	Europe	0.0056	0.8964	0.0429	0.0034	0.0001	0.0116	0.026	0.0104	0.0036	0.0001	0.0001
ST09FR_Biog_G36	Europe	0.0001	0.7755	0.0237	0.0127	0.0342	0.0001	0.0336	0.0448	0.0205	0.037	0.0178
ST09FR_Biog_G37	Europe	0.0001	0.8697	0.0001	0.0112	0.0001	0.0204	0.0321	0.0156	0.0215	0.0101	0.019
ST09FR_Biog_G38	Europe	0.0276	0.8883	0.0001	0.0046	0.0221	0.0001	0.0302	0.013	0.0139	0.0001	0.0001
ST09FR_Biog_G39	Europe	0.0168	0.8121	0.0594	0.0138	0.0098	0.0085	0.0296	0.0081	0.0017	0.0375	0.0026
ST09FR_Biog_G40	Europe	0.0001	0.8325	0.0256	0.0241	0.0601	0.0001	0.0048	0.0001	0.0128	0.0229	0.0169
ST09FR_Biog_G41	Europe	0.0039	0.9084	0.0215	0.0001	0.0111	0.0001	0.0123	0.0119	0.0042	0.0085	0.018
ST09FR_Biog_G42	Europe	0.0001	0.8583	0.0265	0.0125	0.0313	0.0001	0.0001	0.0284	0.0306	0.0119	0.0001
ST09FR_Biog_G43	Europe	0.0151	0.8688	0.0026	0.0001	0.0328	0.0156	0.0124	0.0001	0.0161	0.0187	0.0179
ST09FR_Biog_G44	Europe	0.0109	0.9523	0.0001	0.0001	0.0001	0.0137	0.0001	0.0215	0.0001	0.0001	0.0011
ST09FR_Biog_G45	Europe	0.0194	0.8568	0.0387	0.0103	0.0143	0.0001	0.0018	0.0001	0.0137	0.0124	0.0324
ST09FR_Biog_G46	Europe	0.0173	0.7682	0.0515	0.0005	0.0432	0.0001	0.0059	0.0092	0.0138	0.0576	0.0326
ST09FR_Biog_G47	Europe	0.0192	0.8342	0.0102	0.0001	0.0174	0.0435	0.0001	0.0001	0.0422	0.0047	0.0283
ST09FR_Biog_G48	Europe	0.0221	0.8674	0.0042	0.0243	0.0001	0.0423	0.0001	0.0001	0.0264	0.0001	0.0129
ST09FR_Biog_G49	Europe	0.0001	0.7539	0.0756	0.0254	0.0607	0.0401	0.0001	0.0031	0.0249	0.0159	0.0001
ST09FR_Biog_G50	Europe	0.0372	0.8297	0.0001	0.0001	0.0246	0.0001	0.0363	0.0065	0.0171	0.0323	0.0162
ST09FR_Biog_G51	Europe	0.0187	0.8824	0.0353	0.0001	0.0001	0.027	0.0087	0.0049	0.0028	0.0001	0.0197
ST09FR_Biog_G52	Europe	0.0343	0.851	0.0147	0.0095	0.0001	0.0045	0.0434	0.0001	0.0178	0.0244	0.0001
ST09FR_Biog_G53	Europe	0.0086	0.8551	0.0493	0.0001	0.0001	0.0001	0.0001	0.0029	0.056	0.0001	0.0276
ST09FR_Biog_G54	Europe	0.0068	0.8354	0.0001	0.0172	0.0798	0.0001	0.0196	0.0407	0.0001	0.0001	0.0001
ST09FR_Biog_G55	Europe	0.0196	0.8006	0.0377	0.0053	0.0442	0.0065	0.0017	0.0088	0.0179	0.0357	0.022
ST09FR_Biog_G56	Europe	0.0554	0.8275	0.013	0.0001	0.0046	0.0001	0.0312	0.0057	0.0258	0.0195	0.0171
ST09FR_Biog_G57	Europe	0.0001	0.8833	0.0157	0.0151	0.01	0.0001	0.0001	0.0169	0.0355	0.0233	0.0001
ST09FR_Biog_G58	Europe	0.0263	0.8664	0.0295	0.0001	0.0001	0.0001	0.0001	0.0151	0.0043	0.0262	0.0317
ST09FR_Biog_G59	Europe	0.0001	0.8775	0.0001	0.0126	0.0385	0.0001	0.0101	0.0091	0.0236	0.0281	0.0001
ST09FR_Biog_G60	Europe	0.0276	0.8608	0.0325	0.0168	0.0063	0.0206	0.0065	0.0001	0.0001	0.0122	0.0165
ST09FR_Biog_G82	Europe	0.0409	0.8033	0.0443	0.0017	0.0001	0.0001	0.015	0.0078	0.0508	0.0222	0.0138
ST09FR_Biog_I03	Europe	0.0181	0.8496	0.029	0.0001	0.0172	0.036	0.0001	0.0487	0.0011	0.0001	0.0001
ST09FR_Biog_I04	Europe	0.0245	0.813	0.0001	0.0146	0.0336	0.0001	0.0425	0.0119	0.015	0.0169	0.0278
ST09FR_Biog_I05	Europe	0.0264	0.8427	0.0248	0.0001	0.0683	0.0177	0.0001	0.0127	0.0001	0.007	0.0001
ST09FR_Biog_I07	Europe	0.0156	0.8308	0.0101	0.0264	0.0296	0.0292	0.0113	0.0001	0.0189	0.0278	0.0001
ST09FR_Biog_I12	Europe	0.0062	0.8079	0.054	0.016	0.0455	0.0069	0.0001	0.0355	0.0001	0.0277	0.0001
ST09FR_Biog_I24	Europe	0.0228	0.86	0.0103	0.0143	0.0001	0.0001	0.0308	0.0001	0.0374	0.0183	0.0059
ST09FR_Biog_I25	Europe	0.0132	0.9385	0.0001	0.0001	0.0122	0.0001	0.0067	0.0028	0.0261	0.0001	0.0001
ST09FR_Biog_I28	Europe	0.015	0.9014	0.0001	0.0082	0.0439	0.0094	0.0001	0.0052	0.0099	0.0068	0.0001
ST09UK_Biog_G81	Europe	0.0354	0.8255	0.0327	0.0001	0.0024	0.0379	0.0001	0.0001	0.0293	0.0358	0.0007
ST10CRI_0616	Europe	0.0213	0.8196	0.0346	0.0001	0.0535	0.0001	0.0088	0.0012	0.0244	0.0363	0.0001
ST10FR_Biog_G093	Europe	0.0333	0.7872	0.0429	0.0014	0.0145	0.0001	0.05	0.0001	0.0001	0.0605	0.0099
ST10FR_Biog_G098	Europe	0.001	0.8803	0.0034	0.0099	0.0001	0.0229	0.0197	0.0103	0.031	0.0001	0.0213
ST10FR_Biog_G100	Europe	0.0001	0.7823	0.0178	0.0474	0.0745	0.0177	0.0001	0.0218	0.0067	0.027	0.0047
ST10FR_Biog_G101	Europe	0.0295	0.8292	0.0355	0.0001	0.0233	0.0406	0.0001	0.0001	0.0001	0.0382	0.0033
ST10FR_Biog_G102	Europe	0.0155	0.8875	0.0004	0.0001	0.0075	0.0001	0.0504	0.0026	0.0054	0.0168	0.0137
ST10FR_Biog_G103	Europe	0.0386	0.8043	0.0293	0.0001	0.0388	0.0215	0.0001	0.0001	0.0423	0.0121	0.0129
ST10FR_Biog_G61	Europe	0.0398	0.7549	0.0539	0.0001	0.0305	0.048	0.021	0.0206	0.0309	0.0001	0.0001
ST10FR_Biog_G62	Europe	0.0102	0.8308	0.0351	0.0001	0.0001	0.0366	0.0001	0.0166	0.033	0.024	0.0134
ST10FR_Biog_G63	Europe	0.0193	0.8335	0.027	0.0037	0.0336	0.0354	0.0001	0.0252	0.0095	0.0069	0.006
ST10FR_Biog_G64	Europe	0.0237	0.8474	0.0001	0.0399	0.0294	0.0001	0.0001	0.0023	0.0046	0.0001	0.0524
ST10FR_Biog_G65	Europe	0.0296	0.8001	0.0609	0.0001	0.0001	0.0179	0.0076	0.023	0.0498	0.0108	0.0001
ST10FR_Biog_G66	Europe	0.0078	0.8087	0.0408	0.0075	0.0001	0.0487	0.0001	0.0129	0.0425	0.0308	0.0001
ST10FR_Biog_G67	Europe	0.0205	0.904	0.0001	0.0027	0.0001	0.0001	0.0155	0.0001	0.04	0.0168	0.0001
ST10FR_Biog_G68	Europe	0.0262	0.884	0.0059	0.0038	0.0042	0.0262	0.0157	0.0123	0.0183	0.0033	0.0001
ST10FR_Biog_G69	Europe	0.031	0.8635	0.0183	0.0001	0.0454	0.0001	0.0001	0.0209	0.0203	0.0001	0.0001
ST10FR_Biog_G70	Europe	0.0001	0.8571	0.0001	0.0001	0.0578	0.0032	0.0254	0.0385	0.0019	0.0002	0.0156
ST10FR_Biog_G71	Europe	0.0246	0.8265	0.0001	0.0241	0.0408	0.0001	0.0006	0.0135	0.0285	0.013	0.0282
ST10FR_Biog_G73	Europe	0.0202	0.8459	0.0389	0.0127	0.0426	0.0001	0.0001	0.0091	0.0056	0.0246	0.0001
ST10FR_Biog_G74	Europe	0.0298	0.8308	0.0245	0.0139	0.0124	0.0053	0.0254	0.0174	0.0084	0.0167	0.0155
ST10FR_Biog_G75	Europe	0.0001	0.8381	0.027	0.0001	0.0494	0.0001	0.0548	0.0189	0.0001	0.0112	0.0001
ST10FR_Biog_G76	Europe	0.0127	0.8862	0.0001	0.0171	0.0235	0.0058	0.0109	0.0056	0.0001	0.017	0.0211
ST10FR_Biog_G77	Europe	0.012	0.807	0.0271	0.0001	0.0653	0.0001	0.022	0.0232	0.0118	0.022	0.0093
ST10FR_Biog_G83	Europe	0.0001	0.8574	0.0293	0.0075	0.0153	0.0051	0.0168	0.0001	0.0162	0.0369	0.0152
ST10FR_Biog_G87	Europe	0.0001	0.8342	0.0211	0.0211	0.0008	0.0536	0.0157	0.0001	0.0358	0.0136	0.0039
ST10FR_Biog_G90	Europe	0.0508	0.792	0.0233	0.0009	0.029	0.0001	0.0213	0.0001	0.0387	0.043	0.0007
ST10FR_Biog_G91	Europe	0.0043	0.7938	0.0351	0.0092	0.0179	0.0001	0.0163	0.0469	0.0219	0.0231	0.0314
ST10FR_Biog_G94	Europe	0.0255	0.8413	0.0327	0.0029	0.0001	0.046	0.0001	0.0185	0.0131	0.0086	0.0113
ST10FR_Biog_G95	Europe	0.0001	0.8923	0.0369	0.0001	0.0001	0.0001	0.022	0.026	0.0119	0.0001	0.0104
ST10FR_Biog_G96	Europe	0.0191	0.8987	0.0001	0.0265	0.019	0.0057	0.0007	0.0001	0.0251	0.0001	0.0047
ST10FR_Biog_G97	Europe	0.0089	0.8941	0.0001	0.0212	0.0037	0.019	0.0115	0.0311	0.0001	0.0001	0.0102
ST10FR_Biog_G99	Europe	0.0001	0.8104	0.0209	0.0077	0.0001	0.04	0.0052	0.02	0.0258	0.0122	0.0577
ST13FR_Biog_LG0595	Europe	0.0001	0.806	0.034	0.0173	0.035	0.0001	0.0174	0.0182	0.0154	0.0001	0.0566
ST13FR_Biog_SeptoDur10	NA	0.0104	0.3683	0.0001	0.0001	0.0001	0.0001	0.011	0.0001	0.0017	0.0001	0.608
ST13FR_Biog_SeptoDur12	NA	0.0001	0.4488	0.0001	0.0028	0.0001	0.0001	0.0001	0.0001	0.0001	0.0001	0.5476
ST13FR_Biog_SeptoDur29	MEA_North-Africa	0.0001	0.1457	0.0274	0.0001	0.009	0.0001	0.0166	0.0022	0.0249	0.0088	0.7651
ST13FR_Biog_SeptoDur8	NA	0.0161	0.3894	0.0001	0.0089	0.0001	0.0271	0.0167	0.0001	0.0017	0.0001	0.5397
ST13FR_Biog_SeptoDur82	MEA_North-Africa	0.0001	0.1003	0.0001	0.0095	0.0001	0.0001	0.0518	0.0001	0.0001	0.0035	0.8343
ST13FR_Biog_SeptoDur88	MEA_North-Africa	0.0019	0.0928	0.0001	0.0001	0.0001	0.0102	0.0001	0.0001	0.0142	0.0001	0.8803
ST13IT_Biog_1819	NA	0.0339	0.5423	0.006	0.0128	0.0089	0.2449	0.042	0.0116	0.0274	0.0001	0.07
ST13NZ_St13_4_1	OC_New-Zealand	0.0001	0.0968	0.798	0.0976	0.0001	0.0001	0.0001	0.0038	0.0031	0.0001	0.0001
ST13NZ_St13_4_2	OC_New-Zealand	0.0001	0.0001	0.999	0.0001	0.0001	0.0001	0.0001	0.0001	0.0001	0.0001	0.0001
ST13NZ_St13_4_3	OC_New-Zealand	0.0001	0.0001	0.9939	0.0001	0.0001	0.0001	0.0001	0.0052	0.0001	0.0001	0.0001
ST13NZ_St13_5_1	NA	0.0377	0.096	0.7266	0.1016	0.0001	0.0001	0.0069	0.0135	0.0066	0.0109	0.0001
ST13NZ_St13_5_2	OC_New-Zealand	0.0001	0.0883	0.8073	0.0769	0.0001	0.0003	0.0001	0.001	0.0088	0.0169	0.0001
ST13NZ_St13_5_3	OC_New-Zealand	0.0044	0.0495	0.7761	0.1237	0.0001	0.0199	0.0001	0.0037	0.0097	0.0128	0.0001
ST13NZ_St13_5_4	NA	0.0001	0.2464	0.4878	0.1819	0.0001	0.0001	0.0001	0.0384	0.0336	0.0114	0.0001
ST13NZ_St13_6_1	OC_New-Zealand	0.0059	0.0001	0.971	0.0001	0.0002	0.0082	0.0027	0.0044	0.0001	0.0072	0.0001
ST13NZ_St13_6_2	OC_New-Zealand	0.0001	0.0001	0.999	0.0001	0.0001	0.0001	0.0001	0.0001	0.0001	0.0001	0.0001
ST13NZ_St13_6_3	OC_New-Zealand	0.0024	0.0001	0.9671	0.0116	0.0001	0.0001	0.0001	0.0001	0.0001	0.0131	0.0052
ST13NZ_St13_7_1	OC_New-Zealand	0.0001	0.0001	0.999	0.0001	0.0001	0.0001	0.0001	0.0001	0.0001	0.0001	0.0001
ST13NZ_St13_7_2	OC_New-Zealand	0.0001	0.0001	0.9873	0.0001	0.0001	0.0001	0.0001	0.0118	0.0001	0.0001	0.0001
ST13NZ_St13_7_3	OC_New-Zealand	0.0078	0.0433	0.8719	0.0682	0.0015	0.0001	0.0001	0.0001	0.0001	0.001	0.0058
ST13NZ_St13_8_1	OC_New-Zealand	0.0001	0.0001	0.9859	0.0001	0.0023	0.0001	0.0001	0.0001	0.0001	0.0001	0.0111
ST13NZ_St13_8_2	OC_New-Zealand	0.0004	0.1455	0.7943	0.0426	0.0001	0.0001	0.0001	0.004	0.0001	0.0128	0.0001
ST13NZ_St13_8_3	OC_New-Zealand	0.0001	0.0001	0.999	0.0001	0.0001	0.0001	0.0001	0.0001	0.0001	0.0001	0.0001
ST13NZ_St13_8_4	OC_New-Zealand	0.0001	0.0001	0.9829	0.0001	0.0001	0.0001	0.0062	0.0101	0.0001	0.0001	0.0001
ST13NZ_St13_9_1	OC_New-Zealand	0.0001	0.0001	0.999	0.0001	0.0001	0.0001	0.0001	0.0001	0.0001	0.0001	0.0001
ST13NZ_St13_9_2	OC_New-Zealand	0.0001	0.0001	0.9832	0.0131	0.0001	0.0001	0.0001	0.0029	0.0001	0.0001	0.0001
ST13NZ_St13_9_3	OC_New-Zealand	0.0001	0.0001	0.9952	0.0001	0.0001	0.0001	0.0001	0.0001	0.0001	0.0001	0.0039
ST13NZ_St13_9_4	OC_New-Zealand	0.0001	0.0001	0.9932	0.0059	0.0001	0.0001	0.0001	0.0001	0.0001	0.0001	0.0001
ST13SP_Biog_SeptoDur104	NA	0.0001	0.1771	0.0346	0.0001	0.0001	0.0638	0.0286	0.0115	0.0001	0.0001	0.6838
ST14TAS_WAI1820	OC_Tasmania	0.8063	0.0131	0.0146	0.1324	0.0001	0.0001	0.0001	0.006	0.0138	0.0096	0.0039
ST14TAS_WAI1822	OC_Tasmania	0.999	0.0001	0.0001	0.0001	0.0001	0.0001	0.0001	0.0001	0.0001	0.0001	0.0001
ST14TAS_WAI1848	OC_Tasmania	0.9222	0.0001	0.0016	0.0568	0.0001	0.0003	0.0006	0.0087	0.0001	0.0095	0.0001
ST14TAS_WAI1849	OC_Tasmania	0.9286	0.0001	0.0001	0.0705	0.0001	0.0001	0.0001	0.0001	0.0001	0.0001	0.0001
ST14TAS_WAI1850	OC_Tasmania	0.7831	0.0157	0.0502	0.1388	0.0001	0.0001	0.0099	0.0001	0.0018	0.0001	0.0001
ST14TAS_WAI1875	OC_Tasmania	0.9207	0.0001	0.0001	0.072	0.0001	0.0001	0.0001	0.0004	0.0001	0.0003	0.006
ST14TAS_WAI1876	OC_Tasmania	0.9153	0.0001	0.0001	0.0801	0.0001	0.0001	0.0004	0.0001	0.0007	0.0001	0.0029
ST14TAS_WAI1877	OC_Tasmania	0.8926	0.0001	0.0001	0.0906	0.0001	0.0001	0.0001	0.0001	0.0001	0.0078	0.0082
ST14TAS_WAI1880	OC_Tasmania	0.8826	0.0001	0.0001	0.1157	0.0001	0.0001	0.0001	0.0001	0.0001	0.0009	0.0001
ST14TAS_WAI1895	OC_Tasmania	0.9081	0.0448	0.0001	0.0001	0.0329	0.0043	0.0001	0.0001	0.0043	0.0051	0.0001
ST14TAS_WAI1901	OC_Tasmania	0.9512	0.0001	0.0038	0.0227	0.0079	0.0001	0.0129	0.0001	0.0001	0.001	0.0001
ST14TAS_WAI1903	OC_Tasmania	0.8817	0.0255	0.0001	0.0788	0.0001	0.0001	0.0001	0.0013	0.0121	0.0001	0.0001
ST14TAS_WAI1919	OC_Tasmania	0.9425	0.0114	0.026	0.0132	0.0001	0.0001	0.0001	0.0064	0.0001	0.0001	0.0001
ST14TAS_WAI1922	OC_Tasmania	0.9454	0.0001	0.0055	0.0276	0.0001	0.0001	0.0102	0.0001	0.0108	0.0001	0.0001
ST14TAS_WAI1939	OC_Tasmania	0.9224	0.0178	0.0104	0.0218	0.0001	0.003	0.0001	0.0149	0.0093	0.0001	0.0001
ST14TAS_WAI1957	OC_Tasmania	0.8904	0.0255	0.0046	0.069	0.0001	0.0001	0.0034	0.0001	0.0009	0.0059	0.0001
ST14TAS_WAI1965	OC_Tasmania	0.9081	0.0001	0.0173	0.0668	0.0001	0.0001	0.0001	0.0001	0.0001	0.0071	0.0001
ST14TAS_WAI1967	OC_Tasmania	0.9788	0.0107	0.0001	0.0016	0.0044	0.0031	0.0009	0.0001	0.0001	0.0001	0.0001
ST14TAS_WAI1968	OC_Tasmania	0.9524	0.0001	0.0001	0.0467	0.0001	0.0001	0.0001	0.0001	0.0001	0.0001	0.0001
ST14TAS_WAI1970	OC_Tasmania	0.8398	0.0045	0.0009	0.1396	0.0147	0.0001	0.0001	0.0001	0.0001	0.0001	0.0001
ST14TAS_WAI1971	OC_Tasmania	0.9619	0.0149	0.0001	0.0001	0.0001	0.0001	0.0001	0.0001	0.0001	0.0034	0.0191
ST14TAS_WAI1993	OC_Tasmania	0.8036	0.0001	0.0737	0.1115	0.0001	0.0001	0.0001	0.0001	0.0105	0.0001	0.0001
ST14TAS_WAI1998	OC_Tasmania	0.9811	0.0035	0.0001	0.0015	0.005	0.0001	0.0001	0.0076	0.0009	0.0001	0.0001
ST14TAS_WAI2000	OC_Tasmania	0.9409	0.0001	0.0114	0.0242	0.0076	0.0001	0.0001	0.0117	0.0001	0.0001	0.0037
ST14TAS_WAI2029	OC_Tasmania	0.8918	0.074	0.0056	0.0026	0.0001	0.0001	0.0001	0.0001	0.0176	0.0079	0.0001
ST14TAS_WAI2047	OC_Tasmania	0.9223	0.0001	0.003	0.0624	0.0001	0.0001	0.0069	0.0001	0.0048	0.0001	0.0001
ST14TAS_WAI2059	OC_Tasmania	0.8192	0.0296	0.0435	0.0926	0.0001	0.0001	0.0001	0.0001	0.0145	0.0001	0.0001
ST14TAS_WAI2060	OC_Tasmania	0.8672	0.0001	0.0001	0.1179	0.0001	0.0001	0.0001	0.0001	0.0001	0.0001	0.0141
ST14TAS_WAI2073	OC_Tasmania	0.842	0.0261	0.0212	0.1028	0.0001	0.0001	0.0001	0.0003	0.0001	0.0001	0.0071
ST14TAS_WAI2077	OC_Tasmania	0.9252	0.0096	0.0001	0.0361	0.0112	0.0075	0.0001	0.0001	0.0099	0.0001	0.0001
ST14TAS_WAI2203	OC_Tasmania	0.8828	0.0001	0.0001	0.115	0.0001	0.0001	0.0001	0.0014	0.0001	0.0001	0.0001
ST14TAS_WAI2204	OC_Tasmania	0.9	0.0001	0.0001	0.0972	0.0001	0.0001	0.0001	0.0001	0.0001	0.0001	0.002
ST14TAS_WAI2206	OC_Tasmania	0.9163	0.0001	0.005	0.0673	0.0001	0.0028	0.0081	0.0001	0.0001	0.0001	0.0001
ST14TAS_WAI2208	OC_Tasmania	0.9216	0.0001	0.0045	0.0429	0.0001	0.018	0.0001	0.0095	0.0001	0.0031	0.0001
ST14TAS_WAI2210	OC_Tasmania	0.9003	0.0143	0.031	0.0475	0.0001	0.0001	0.0034	0.0031	0.0001	0.0001	0.0001
ST14TAS_WAI2216	OC_Tasmania	0.9849	0.0001	0.0001	0.0056	0.0001	0.0001	0.0001	0.0001	0.0001	0.0087	0.0001
ST14TAS_WAI2226	OC_Tasmania	0.9771	0.0182	0.0001	0.0001	0.0001	0.0001	0.0039	0.0001	0.0001	0.0001	0.0001
ST14TAS_WAI2228	OC_Tasmania	0.895	0.0378	0.0001	0.0599	0.0001	0.0001	0.0035	0.0033	0.0001	0.0001	0.0001
ST14TAS_WAI2230	OC_Tasmania	0.9566	0.0001	0.0001	0.0329	0.0001	0.0001	0.0001	0.0001	0.0001	0.0097	0.0001
ST14TAS_WAI2232	OC_Tasmania	0.8699	0.0001	0.0091	0.0972	0.0001	0.0123	0.0001	0.011	0.0001	0.0001	0.0001
ST15NZ_St_15601_13	OC_New-Zealand	0.0158	0.0001	0.9458	0.0298	0.0001	0.0001	0.0001	0.0001	0.0079	0.0001	0.0001
ST15NZ_St_15601_20	OC_New-Zealand	0.011	0.0409	0.9078	0.0134	0.005	0.0001	0.0085	0.0001	0.0001	0.013	0.0001
ST15NZ_St_15601_6	OC_New-Zealand	0.0001	0.0001	0.999	0.0001	0.0001	0.0001	0.0001	0.0001	0.0001	0.0001	0.0001
ST15NZ_St_15601_9	OC_New-Zealand	0.0105	0.028	0.8591	0.0479	0.0232	0.0001	0.0001	0.0121	0.0001	0.0186	0.0001
ST15NZ_St_15640_1	NA	0.0001	0.2703	0.5624	0.1106	0.008	0.0138	0.0001	0.0081	0.0001	0.0266	0.0001
ST15NZ_St_15640_2	NA	0.0175	0.2628	0.5834	0.12	0.0001	0.0001	0.0041	0.0001	0.0001	0.0001	0.0116
ST15NZ_St_15640_4	NA	0.0017	0.1725	0.6741	0.1069	0.0083	0.0027	0.0082	0.0001	0.0253	0.0001	0.0001
ST15NZ_St_15640_5	NA	0.0093	0.1627	0.641	0.132	0.0001	0.0114	0.0001	0.0096	0.0041	0.0244	0.0052
ST15NZ_St_15640_7	NA	0.0392	0.3	0.525	0.0939	0.0001	0.0001	0.0001	0.0007	0.0067	0.034	0.0001
ST15NZ_St_15640_8	NA	0.0069	0.2566	0.57	0.1236	0.0001	0.0001	0.0104	0.0204	0.0118	0.0001	0.0001
ST15NZ_St_15640_9	NA	0.0089	0.1577	0.5938	0.1851	0.0001	0.0001	0.0174	0.0001	0.0187	0.0182	0.0001
ST15NZ_St_15642_1	OC_New-Zealand	0.0001	0.0244	0.8723	0.0988	0.0001	0.0002	0.0013	0.0001	0.0026	0.0001	0.0001
ST15NZ_St_15642_10	NA	0.0126	0.1924	0.5676	0.1721	0.0001	0.0001	0.0001	0.0027	0.0155	0.0204	0.0164
ST15NZ_St_15642_11	NA	0.0404	0.1749	0.5623	0.2043	0.01	0.0001	0.0001	0.0075	0.0001	0.0001	0.0001
ST15NZ_St_15642_12	NA	0.0135	0.213	0.5802	0.1339	0.0001	0.0149	0.0007	0.0001	0.0328	0.0107	0.0001
ST15NZ_St_15642_13	NA	0.0001	0.2197	0.5927	0.1739	0.0001	0.0001	0.0001	0.0131	0.0001	0.0001	0.0001
ST15NZ_St_15642_14	NA	0.0001	0.0774	0.7204	0.1711	0.0125	0.0001	0.0035	0.003	0.0011	0.0001	0.0108
ST15NZ_St_15642_15	OC_New-Zealand	0.0164	0.055	0.8413	0.0704	0.0001	0.0079	0.0001	0.0013	0.0012	0.0001	0.0062
ST15NZ_St_15642_16	NA	0.0001	0.0857	0.6824	0.1962	0.0001	0.0001	0.0346	0.0005	0.0001	0.0001	0.0001
ST15NZ_St_15642_17	NA	0.0099	0.1788	0.597	0.1845	0.0075	0.0041	0.0001	0.0001	0.0067	0.0112	0.0001
ST15NZ_St_15642_18	NA	0.0146	0.1215	0.688	0.1573	0.0001	0.003	0.003	0.0057	0.0067	0.0001	0.0001
ST15NZ_St_15642_19	NA	0.007	0.1796	0.627	0.1442	0.0001	0.0001	0.023	0.0001	0.0187	0.0001	0.0001
ST15NZ_St_15642_2	OC_New-Zealand	0.0011	0.0894	0.7527	0.1059	0.0183	0.0001	0.0077	0.0001	0.0011	0.0071	0.0165
ST15NZ_St_15642_20	NA	0.0202	0.1388	0.6147	0.1545	0.0001	0.0001	0.0001	0.0235	0.0442	0.0037	0.0001
ST15NZ_St_15642_21	NA	0.0072	0.0874	0.7254	0.1409	0.0225	0.0001	0.0085	0.0001	0.0078	0.0001	0.0001
ST15NZ_St_15642_22	OC_New-Zealand	0.0071	0.016	0.8042	0.1418	0.0106	0.0001	0.0058	0.0001	0.0001	0.0141	0.0001
ST15NZ_St_15642_23	OC_New-Zealand	0.0127	0.0577	0.7695	0.114	0.0318	0.0001	0.0001	0.0138	0.0001	0.0001	0.0001
ST15NZ_St_15642_3	OC_New-Zealand	0.0001	0.0001	0.8761	0.123	0.0001	0.0001	0.0001	0.0001	0.0001	0.0001	0.0001
ST15NZ_St_15642_4	NA	0.016	0.1706	0.6809	0.1016	0.0001	0.0001	0.0001	0.0001	0.0171	0.011	0.0025
ST15NZ_St_15642_8	OC_New-Zealand	0.0088	0.0907	0.7949	0.1033	0.0001	0.0001	0.0001	0.0001	0.0017	0.0001	0.0001
ST15NZ_St_15642_9	OC_New-Zealand	0.0001	0.0001	0.8954	0.0815	0.0001	0.0001	0.0044	0.0001	0.0068	0.0017	0.0096
ST15ORE_Mad_A1	NA_UA	0.0022	0.0365	0.0077	0.0103	0.0001	0.0001	0.0121	0.0023	0.0108	0.9015	0.0164
ST15ORE_Mad_A2	NA_UA	0.0156	0.0001	0.0001	0.0187	0.0001	0.0001	0.0001	0.0001	0.0001	0.9649	0.0001
ST15ORE_Mad_A4	NA_UA	0.0076	0.0032	0.0001	0.0001	0.0054	0.0001	0.0198	0.006	0.0001	0.9534	0.0043
ST15ORE_Mad_A5	NA_UA	0.0353	0.0069	0.0049	0.0122	0.0001	0.0282	0.0001	0.0012	0.0001	0.8994	0.0116
ST15ORE_Mad_A6	NA_UA	0.0001	0.0494	0.0001	0.0031	0.0001	0.0001	0.0001	0.0001	0.0031	0.9437	0.0001
ST15ORE_Mad_A7	NA_UA	0.0001	0.0391	0.0104	0.006	0.0079	0.0012	0.0001	0.0077	0.0001	0.9149	0.0126
ST15ORE_Mad_B1	NA_UA	0.0084	0.0288	0.0089	0.0015	0.0109	0.0001	0.02	0.0062	0.0001	0.9151	0.0001
ST15ORE_Mad_B3	NA_UA	0.0007	0.0001	0.0059	0.035	0.0129	0.0025	0.0073	0.0009	0.0001	0.9345	0.0001
ST15ORE_Mad_B4	NA_UA	0.0001	0.0001	0.0001	0.0008	0.0014	0.0354	0.0001	0.0001	0.0001	0.9617	0.0001
ST15ORE_Mad_B5	NA_UA	0.0193	0.0531	0.0001	0.0036	0.0138	0.0001	0.0144	0.0001	0.0001	0.8954	0.0001
ST15ORE_Mad_C1	NA_UA	0.0038	0.0197	0.0326	0.0001	0.0001	0.0001	0.0001	0.002	0.0001	0.9413	0.0001
ST15ORE_Mad_C3	NA_UA	0.0001	0.0609	0.0001	0.0033	0.0001	0.0071	0.0001	0.0133	0.0015	0.9134	0.0001
ST15ORE_Mad_C4	NA_UA	0.0001	0.0453	0.0117	0.029	0.0001	0.0001	0.0001	0.0147	0.0001	0.8987	0.0001
ST15ORE_Mad_C5	NA_UA	0.023	0.0001	0.0001	0.0001	0.0037	0.0001	0.0091	0.0001	0.012	0.9432	0.0085
ST15ORE_Mad_C6	NA_UA	0.0001	0.0385	0.0111	0.011	0.0001	0.0001	0.0049	0.0001	0.0121	0.922	0.0001
ST15ORE_Mad_C7	NA_UA	0.0001	0.021	0.0001	0.0209	0.0065	0.0001	0.0001	0.0107	0.005	0.906	0.0296
ST15ORE_Mad_D1	NA_UA	0.0062	0.0118	0.0017	0.0136	0.0207	0.0061	0.005	0.0001	0.0046	0.9301	0.0001
ST15ORE_Mad_D2	NA_UA	0.0001	0.0613	0.0001	0.0194	0.0011	0.0001	0.0054	0.008	0.0001	0.9043	0.0001
ST15ORE_Mad_D3	NA_UA	0.0076	0.0639	0.0001	0.0001	0.0013	0.0001	0.0001	0.0205	0.0071	0.8991	0.0001
ST15ORE_Mad_D4	NA_UA	0.0001	0.0034	0.0001	0.0047	0.0001	0.0001	0.0002	0.0075	0.0001	0.9511	0.0327
ST15ORE_Mad_D5	NA_UA	0.0001	0.0001	0.0079	0.0001	0.0019	0.0054	0.0169	0.0001	0.0001	0.9553	0.012
ST15ORE_Mad_D6	NA_UA	0.0227	0.0001	0.0001	0.0056	0.0227	0.0001	0.0001	0.0234	0.0001	0.9185	0.0066
ST15ORE_Mad_E1	NA_UA	0.0209	0.0001	0.0001	0.0072	0.0073	0.0001	0.0001	0.0001	0.016	0.9453	0.0028
ST15ORE_Mad_E2	NA_UA	0.0264	0.0038	0.0001	0.0103	0.0001	0.0195	0.0001	0.0001	0.0001	0.9395	0.0001
ST15ORE_Mad_E3	NA_UA	0.003	0.0187	0.007	0.0166	0.0185	0.021	0.0012	0.0001	0.0001	0.9077	0.0062
ST15ORE_Mad_E4	NA_UA	0.0216	0.0071	0.0001	0.0001	0.0001	0.0001	0.0165	0.0001	0.0001	0.9238	0.0304
ST15ORE_Mad_E5	NA_UA	0.0001	0.0001	0.0001	0.0254	0.0251	0.0001	0.0001	0.0001	0.0098	0.9389	0.0001
ST15ORE_Mad_E6	NA_UA	0.0203	0.0173	0.0188	0.0001	0.0092	0.0139	0.0001	0.0066	0.0001	0.9134	0.0001
ST15ORE_Mad_E7	NA_UA	0.0001	0.0001	0.0111	0.0081	0.0001	0.0001	0.0142	0.0045	0.0148	0.9469	0.0001
ST15ORE_Mad_F1	NA_UA	0.0132	0.019	0.0016	0.0021	0.0194	0.0001	0.0005	0.007	0.0036	0.9294	0.0042
ST15ORE_Mad_F2	NA_UA	0.0165	0.0441	0.0001	0.0001	0.0001	0.0225	0.0001	0.0168	0.007	0.8926	0.0001
ST15ORE_Mad_F3	NA_UA	0.0001	0.0405	0.0064	0.0033	0.021	0.0161	0.0001	0.0031	0.0001	0.9092	0.0001
ST15ORE_Mad_F4	NA_UA	0.0177	0.0001	0.0001	0.017	0.0022	0.0001	0.0041	0.0001	0.0001	0.9519	0.0066
ST15ORE_Mad_F5	NA_UA	0.0097	0.0001	0.0182	0.0107	0.0001	0.0001	0.0001	0.0044	0.0017	0.9549	0.0001
ST15ORE_Mad_F6	NA_UA	0.0001	0.0331	0.0001	0.0036	0.0001	0.0001	0.007	0.0001	0.0238	0.9309	0.001
ST15ORE_Mad_G1	NA_UA	0.0154	0.0038	0.0001	0.0034	0.0066	0.0142	0.0001	0.001	0.0001	0.9459	0.0095
ST15ORE_Mad_G2	NA_UA	0.0001	0.0001	0.0184	0.0001	0.0001	0.0107	0.0001	0.0026	0.0103	0.9574	0.0001
ST15ORE_Mad_G3	NA_UA	0.0207	0.0001	0.0001	0.0001	0.0001	0.013	0.0001	0.0019	0.0018	0.9563	0.0058
ST15ORE_Mad_G5	NA_UA	0.0198	0.0226	0.013	0.0029	0.0001	0.0001	0.0001	0.0313	0.0001	0.9099	0.0001
ST15ORE_Mad_H1	NA_UA	0.005	0.0023	0.0122	0.0001	0.0001	0.0044	0.0001	0.0047	0.0133	0.9576	0.0001
ST15ORE_Mad_H2	NA_UA	0.0001	0.0001	0.0073	0.0183	0.0001	0.0001	0.0066	0.0001	0.0382	0.929	0.0001
ST15ORE_Mad_H3	NA_UA	0.0303	0.0001	0.0181	0.0001	0.009	0.0021	0.0209	0.0001	0.0229	0.8901	0.0062
ST15ORE_Mad_H4	NA_UA	0.0161	0.0001	0.019	0.0001	0.0001	0.0001	0.0032	0.0103	0.0001	0.9508	0.0001
ST15ORE_Mad_H7	NA_UA	0.0116	0.0001	0.0001	0.0001	0.0018	0.0001	0.0001	0.0033	0.0001	0.9826	0.0001
ST15ORE_Ste_A1	NA_UA	0.0084	0.0001	0.0001	0.0031	0.0191	0.0001	0.0001	0.0278	0.0001	0.9368	0.0043
ST15ORE_Ste_A10	NA_UA	0.0058	0.026	0.0321	0.0001	0.0001	0.0001	0.0001	0.0001	0.0033	0.9057	0.0267
ST15ORE_Ste_A11	NA_UA	0.0001	0.0001	0.0259	0.0153	0.0001	0.0103	0.0001	0.0053	0.0104	0.9323	0.0001
ST15ORE_Ste_A12	NA_UA	0.0151	0.0039	0.0001	0.0001	0.0001	0.0001	0.028	0.0001	0.0001	0.9523	0.0001
ST15ORE_Ste_A13	NA_UA	0.026	0.0379	0.0001	0.0036	0.0001	0.0001	0.0095	0.0019	0.0093	0.9102	0.0014
ST15ORE_Ste_A14	NA_UA	0.0001	0.0286	0.0105	0.0077	0.0001	0.0001	0.0001	0.021	0.0104	0.9213	0.0001
ST15ORE_Ste_A15	NA_UA	0.0001	0.0056	0.0099	0.0001	0.0325	0.0001	0.0005	0.01	0.0001	0.923	0.0181
ST15ORE_Ste_A16	NA_UA	0.0048	0.0001	0.043	0.0001	0.0001	0.003	0.0001	0.0001	0.0068	0.9245	0.0175
ST15ORE_Ste_A17	NA_UA	0.0079	0.0379	0.0223	0.0001	0.0001	0.0077	0.0001	0.0001	0.0001	0.9236	0.0001
ST15ORE_Ste_A18	NA_UA	0.0117	0.0001	0.0001	0.0144	0.0238	0.0192	0.0001	0.0001	0.0001	0.9304	0.0001
ST15ORE_Ste_A19	NA_UA	0.0161	0.0623	0.0001	0.0001	0.0001	0.017	0.0106	0.0001	0.0001	0.8881	0.0054
ST15ORE_Ste_A2	NA_UA	0.0001	0.0122	0.0001	0.0001	0.0324	0.0001	0.0001	0.0001	0.0016	0.9425	0.0107
ST15ORE_Ste_A20	NA_UA	0.0143	0.0001	0.0046	0.0001	0.0001	0.0155	0.0001	0.0001	0.0261	0.9389	0.0001
ST15ORE_Ste_A21	NA_UA	0.0044	0.0534	0.0057	0.0001	0.0087	0.0001	0.0001	0.0085	0.0001	0.9187	0.0001
ST15ORE_Ste_A22	NA_UA	0.0269	0.0554	0.0001	0.0002	0.0001	0.0001	0.0119	0.0162	0.0164	0.8727	0.0001
ST15ORE_Ste_A23	NA_UA	0.0001	0.0227	0.0001	0.0048	0.0282	0.0011	0.0079	0.0001	0.0039	0.931	0.0001
ST15ORE_Ste_A24	NA_UA	0.0001	0.0001	0.0052	0.0001	0.0221	0.0103	0.0034	0.0051	0.006	0.9475	0.0001
ST15ORE_Ste_A25	NA_UA	0.0001	0.0001	0.022	0.0089	0.0186	0.0173	0.0122	0.0001	0.0033	0.9095	0.008
ST15ORE_Ste_A26	NA_UA	0.0012	0.0012	0.0001	0.0001	0.0001	0.0001	0.0275	0.0001	0.0116	0.9538	0.0042
ST15ORE_Ste_A27	NA_UA	0.016	0.0578	0.0099	0.0001	0.014	0.0001	0.0001	0.0126	0.0001	0.8749	0.0144
ST15ORE_Ste_A3	NA_UA	0.0001	0.0001	0.0001	0.0144	0.0001	0.0032	0.0001	0.0001	0.0081	0.9737	0.0001
ST15ORE_Ste_A4	NA_UA	0.0046	0.061	0.0001	0.0001	0.0001	0.0168	0.0001	0.011	0.0088	0.8973	0.0001
ST15ORE_Ste_A5	NA_UA	0.0072	0.0459	0.0001	0.0081	0.0001	0.0184	0.0037	0.003	0.0001	0.9134	0.0001
ST15ORE_Ste_A6	NA_UA	0.0001	0.0001	0.0001	0.0185	0.0001	0.0001	0.0001	0.0021	0.0054	0.9584	0.0149
ST15ORE_Ste_A7	NA_UA	0.0086	0.0001	0.031	0.0001	0.0001	0.0001	0.0001	0.0001	0.0031	0.9365	0.0202
ST15ORE_Ste_A8	NA_UA	0.0001	0.0001	0.0001	0.0001	0.0001	0.027	0.0001	0.0001	0.0313	0.9409	0.0001
ST15ORE_Ste_A9	NA_UA	0.0085	0.0001	0.0001	0.0001	0.0152	0.0001	0.0112	0.0001	0.0001	0.9645	0.0001
ST15ORE_Ste_B1	NA_UA	0.0091	0.0001	0.0001	0.0083	0.0047	0.0019	0.0001	0.0188	0.0378	0.9119	0.0072
ST15ORE_Ste_B10	NA_UA	0.015	0.0001	0.0347	0.0001	0.0134	0.0001	0.021	0.0001	0.0144	0.901	0.0001
ST15ORE_Ste_B11	NA_UA	0.0001	0.024	0.0001	0.003	0.0019	0.0001	0.0343	0.0001	0.0001	0.9362	0.0001
ST15ORE_Ste_B12	NA_UA	0.0235	0.0166	0.0001	0.0007	0.0001	0.0001	0.0001	0.0164	0.0001	0.9344	0.0079
ST15ORE_Ste_B14	NA_UA	0.0001	0.0102	0.0086	0.0049	0.0001	0.0042	0.0091	0.0001	0.0001	0.9605	0.0023
ST15ORE_Ste_B15	NA_UA	0.0162	0.052	0.0076	0.0017	0.0003	0.0038	0.0001	0.0018	0.0001	0.907	0.0092
ST15ORE_Ste_B16	NA_UA	0.0001	0.0361	0.0119	0.0174	0.0001	0.0001	0.021	0.0052	0.0063	0.9017	0.0001
ST15ORE_Ste_B17	NA_UA	0.0051	0.0734	0.0001	0.0034	0.0001	0.0001	0.0001	0.0001	0.0029	0.891	0.0237
ST15ORE_Ste_B18	NA_UA	0.0122	0.0411	0.0096	0.0001	0.0098	0.0001	0.0001	0.0001	0.0001	0.9266	0.0001
ST15ORE_Ste_B19	NA_UA	0.0001	0.0001	0.0253	0.0279	0.0001	0.0001	0.0177	0.0001	0.0001	0.9284	0.0001
ST15ORE_Ste_B2	NA_UA	0.0001	0.0001	0.0311	0.0001	0.0001	0.0186	0.0001	0.0001	0.023	0.9222	0.0045
ST15ORE_Ste_B20	NA_UA	0.0001	0.0413	0.0001	0.0001	0.0001	0.0001	0.0073	0.0001	0.0001	0.9507	0.0001
ST15ORE_Ste_B21	NA_UA	0.0038	0.03	0.017	0.0074	0.0001	0.0001	0.0054	0.0001	0.0023	0.9337	0.0001
ST15ORE_Ste_B22	NA_UA	0.0179	0.0752	0.0001	0.0001	0.0001	0.0001	0.0001	0.0021	0.0001	0.9041	0.0001
ST15ORE_Ste_B23	NA_UA	0.0136	0.0001	0.0119	0.0001	0.0001	0.0198	0.0001	0.0025	0.0001	0.9496	0.0021
ST15ORE_Ste_B24	NA_UA	0.0088	0.0043	0.0001	0.0001	0.0001	0.0082	0.0001	0.0001	0.0074	0.9707	0.0001
ST15ORE_Ste_B3	NA_UA	0.009	0.0001	0.0001	0.0076	0.0001	0.0001	0.0001	0.0001	0.0331	0.9496	0.0001
ST15ORE_Ste_B4	NA_UA	0.0068	0.0001	0.037	0.0067	0.0001	0.0148	0.0001	0.0001	0.0024	0.9239	0.008
ST15ORE_Ste_B5	NA_UA	0.0001	0.0094	0.0001	0.0001	0.0001	0.0043	0.0001	0.004	0.0255	0.9562	0.0001
ST15ORE_Ste_B6	NA_UA	0.0001	0.0398	0.0022	0.0001	0.0001	0.0001	0.0001	0.0001	0.005	0.9523	0.0001
ST15ORE_Ste_B7	NA_UA	0.0144	0.0001	0.0464	0.0001	0.0214	0.0001	0.0001	0.0104	0.0001	0.9067	0.0001
ST15ORE_Ste_B8	NA_UA	0.0001	0.0526	0.0017	0.0095	0.0451	0.0001	0.0061	0.0006	0.0001	0.884	0.0001
ST15ORE_Ste_B9	NA_UA	0.0307	0.0426	0.0154	0.0061	0.01	0.0122	0.0001	0.0002	0.0015	0.8812	0.0001
ST16ALG_Biog_Alg74	MEA_North-Africa	0.0001	0.1234	0.0071	0.0001	0.0001	0.0242	0.0001	0.0001	0.0377	0.0006	0.8065
ST16CH_1A11	Europe	0.0044	0.857	0.021	0.0321	0.0116	0.0084	0.0452	0.0155	0.003	0.0001	0.0016
ST16CH_1A27	Europe	0.0121	0.8557	0.0216	0.0196	0.0118	0.034	0.0123	0.0066	0.0101	0.0001	0.016
ST16CH_1A57	Europe	0.0236	0.9101	0.007	0.0001	0.0074	0.0092	0.0058	0.0158	0.0001	0.0025	0.0182
ST16CH_1B31	Europe	0.0001	0.8683	0.0079	0.0001	0.0499	0.0001	0.0282	0.0015	0.029	0.0001	0.0149
ST16CH_1B73	Europe	0.0047	0.8382	0.0344	0.0001	0.009	0.0363	0.0248	0.0195	0.0088	0.0204	0.0037
ST16CH_1B8	Europe	0.0333	0.8642	0.0219	0.0071	0.0001	0.0338	0.0001	0.0001	0.0191	0.0001	0.0202
ST16CH_1C12	Europe	0.0353	0.8092	0.0483	0.0037	0.0105	0.0001	0.0401	0.0072	0.0386	0.0068	0.0001
ST16CH_1C31	Europe	0.0432	0.7922	0.0365	0.0128	0.0001	0.0001	0.0299	0.0052	0.0002	0.0487	0.0312
ST16CH_1C52	Europe	0.0072	0.8151	0.0143	0.0133	0.0713	0.0001	0.011	0.0001	0.0287	0.0389	0.0001
ST16CH_1D1	Europe	0.0224	0.752	0.0555	0.0001	0.0428	0.0204	0.0132	0.0082	0.0316	0.0537	0.0001
ST16CH_1F1	Europe	0.0316	0.8748	0.0086	0.0048	0.0445	0.0223	0.0001	0.0001	0.0016	0.0115	0.0001
ST16CH_1F19	Europe	0.0061	0.8425	0.0557	0.0013	0.0191	0.0001	0.0315	0.0057	0.0188	0.0192	0.0001
ST16CH_1G30	Europe	0.0001	0.8992	0.0244	0.0001	0.0317	0.0269	0.0084	0.008	0.0001	0.0011	0.0001
ST16CH_1H32	Europe	0.0162	0.821	0.0189	0.0012	0.0598	0.0001	0.0517	0.006	0.0092	0.0158	0.0001
ST16CH_1H34	Europe	0.0385	0.8195	0.0361	0.0118	0.0154	0.0001	0.0327	0.0139	0.0129	0.0191	0.0001
ST16CH_1I10	Europe	0.0206	0.7868	0.0553	0.015	0.0555	0.02	0.0002	0.0179	0.0055	0.0232	0.0001
ST16CH_1I3	Europe	0.0238	0.9052	0.0027	0.0069	0.0001	0.0141	0.0001	0.021	0.0103	0.0156	0.0001
ST16CH_1K29	Europe	0.0431	0.7919	0.0461	0.0002	0.0403	0.0001	0.0266	0.0011	0.0142	0.0322	0.0041
ST16CH_1K42	Europe	0.0389	0.8268	0.038	0.0001	0.0378	0.0001	0.0001	0.0277	0.0014	0.0001	0.029
ST16CH_1L32	Europe	0.0009	0.8416	0.0243	0.0111	0.0121	0.0001	0.0479	0.0093	0.0088	0.0432	0.0005
ST16CH_1M28	Europe	0.0313	0.7919	0.0001	0.0221	0.0629	0.008	0.0001	0.0283	0.0247	0.024	0.0068
ST16CH_1M33	Europe	0.0329	0.7906	0.01	0.0065	0.0587	0.0538	0.0083	0.0058	0.0102	0.0088	0.0143
ST16CH_1M59	Europe	0.0063	0.8649	0.0284	0.0005	0.0372	0.0001	0.0258	0.0065	0.0001	0.0248	0.0054
ST16CH_1N1	Europe	0.0294	0.8591	0.0101	0.0001	0.0177	0.0001	0.008	0.0108	0.0165	0.0001	0.0482
ST16CH_1N25	Europe	0.0537	0.7962	0.0417	0.0001	0.0004	0.0641	0.0072	0.0044	0.0219	0.0001	0.0101
ST16CH_1O25	Europe	0.0246	0.8333	0.0526	0.0035	0.0464	0.0278	0.0001	0.0001	0.0083	0.0001	0.0031
ST16CH_1O3	Europe	0.0377	0.8489	0.0307	0.0001	0.0001	0.0308	0.0058	0.0324	0.0085	0.0048	0.0001
ST16CH_1O40	Europe	0.0111	0.9027	0.0149	0.0044	0.0024	0.0001	0.0531	0.0091	0.0001	0.0001	0.002
ST16CH_1O65	Europe	0.0136	0.8767	0.0178	0.0003	0.0372	0.008	0.0035	0.0222	0.02	0.0006	0.0001
ST16CH_1P35	Europe	0.0346	0.7918	0.0398	0.0074	0.0037	0.022	0.0301	0.0156	0.0284	0.0265	0.0001
ST16CH_1P7_2	Europe	0.0064	0.8366	0.0295	0.0274	0.0517	0.0001	0.0001	0.0204	0.0001	0.0001	0.0277
ST16CH_1R24	Europe	0.0254	0.863	0.0336	0.0001	0.0114	0.0101	0.0014	0.0001	0.0072	0.019	0.0287
ST16CH_1R5	Europe	0.0194	0.8006	0.0471	0.0001	0.0388	0.0029	0.0367	0.0141	0.0388	0.0001	0.0014
ST16CH_1S10	Europe	0.0001	0.8656	0.0001	0.0033	0.0508	0.0001	0.005	0.0001	0.0001	0.0325	0.0423
ST16CH_1S9	Europe	0.0386	0.8183	0.0243	0.017	0.0157	0.01	0.0387	0.0052	0.0266	0.0055	0.0001
ST16CH_1U6	Europe	0.0445	0.8191	0.0136	0.0106	0.0237	0.0001	0.0321	0.0403	0.0001	0.0159	0.0001
ST16CH_1X1	Europe	0.0001	0.8658	0.0047	0.0181	0.0513	0.0105	0.0269	0.02	0.0023	0.0001	0.0001
ST16CH_1X23	Europe	0.0001	0.86	0.0383	0.0001	0.0496	0.013	0.0117	0.0161	0.0066	0.0044	0.0001
ST16CH_2C1	Europe	0.0404	0.8254	0.0488	0.0003	0.0233	0.0427	0.0045	0.0093	0.0001	0.0001	0.0051
ST16CH_2C7	Europe	0.0434	0.8349	0.0001	0.0173	0.02	0.0516	0.0001	0.0068	0.0086	0.0029	0.0144
ST16CH_2G18	Europe	0.0001	0.8798	0.0001	0.015	0.0009	0.0001	0.0001	0.0266	0.0001	0.0397	0.0376
ST16CH_2N5	Europe	0.0021	0.8518	0.0333	0.0128	0.0418	0.039	0.001	0.0001	0.0129	0.005	0.0001
ST16CH_2P3	Europe	0.025	0.7985	0.0282	0.0161	0.06	0.0352	0.0001	0.0076	0.0089	0.0203	0.0001
ST16CH_2P7	Europe	0.0285	0.8121	0.0285	0.0108	0.0455	0.0066	0.0217	0.0048	0.0086	0.0204	0.0124
ST16CH_2U24	Europe	0.0225	0.8393	0.0032	0.0001	0.0001	0.0001	0.0417	0.0037	0.0473	0.0228	0.0193
ST16CH_2U7	Europe	0.0442	0.8154	0.0126	0.0001	0.0246	0.035	0.0001	0.0025	0.0236	0.0372	0.0046
ST16CH_2X1xx	Europe	0.012	0.8541	0.0319	0.0001	0.007	0.0312	0.0001	0.0141	0.0101	0.0393	0.0001
ST16CH_2X2	Europe	0.0334	0.8021	0.0179	0.0194	0.0358	0.0279	0.006	0.0143	0.0103	0.0174	0.0153
ST16CH_3A16	Europe	0.018	0.8345	0.0207	0.016	0.0482	0.0108	0.0255	0.0048	0.0193	0.0001	0.0019
ST16CH_3A51	Europe	0.0176	0.8762	0.0104	0.0081	0.0095	0.011	0.0001	0.0082	0.0268	0.0048	0.0273
ST16CH_3B36	Europe	0.0102	0.8584	0.0455	0.0009	0.0001	0.0335	0.0027	0.0201	0.0166	0.0001	0.0118
ST16CH_3B8	Europe	0.0179	0.9029	0.0399	0.0058	0.0001	0.0001	0.0123	0.0159	0.0049	0.0001	0.0001
ST16CH_3D10	Europe	0.0212	0.8583	0.0289	0.0004	0.0492	0.014	0.0001	0.0069	0.0001	0.0038	0.017
ST16CH_3D7	Europe	0.0001	0.8736	0.0148	0.0192	0.0295	0.0317	0.0115	0.0001	0.0172	0.0022	0.0001
ST16CH_3E23	Europe	0.0275	0.8871	0.0001	0.0001	0.0171	0.0339	0.015	0.0001	0.0092	0.0098	0.0001
ST16CH_3E45	Europe	0.0001	0.8645	0.0433	0.009	0.0067	0.0395	0.0182	0.0001	0.0001	0.0133	0.0052
ST16CH_3E9	Europe	0.0325	0.8533	0.0182	0.0016	0.0177	0.0558	0.0001	0.0001	0.0206	0.0001	0.0001
ST16CH_3F2	Europe	0.0001	0.8132	0.0012	0.0181	0.0369	0.0371	0.0001	0.0003	0.03	0.0456	0.0174
ST16CH_3F4	Europe	0.0099	0.9021	0.0001	0.0092	0.0121	0.0031	0.0001	0.0152	0.0356	0.0126	0.0001
ST16CH_3F7	Europe	0.004	0.8597	0.0218	0.0069	0.0386	0.0335	0.0001	0.0228	0.0057	0.0067	0.0001
ST16CH_3F9	Europe	0.0152	0.7997	0.0216	0.0089	0.0702	0.0038	0.0001	0.0205	0.0189	0.0001	0.0409
ST16CH_3G26	Europe	0.0278	0.8519	0.0089	0.0061	0.0212	0.0123	0.0001	0.0233	0.0016	0.0003	0.0465
ST16CH_3G46	NA	0.0228	0.7429	0.0707	0.0001	0.0653	0.0273	0.0417	0.0163	0.0001	0.0066	0.0062
ST16CH_3G6	Europe	0.0222	0.7789	0.0601	0.0099	0.0607	0.021	0.0189	0.0021	0.0109	0.0101	0.0052
ST16CH_3H26	Europe	0.0173	0.7767	0.0127	0.0207	0.0878	0.0271	0.0053	0.0082	0.0161	0.0279	0.0001
ST16CH_3H33	Europe	0.0115	0.8318	0.0429	0.0109	0.0298	0.0414	0.0001	0.0001	0.0259	0.0055	0.0001
ST16CH_3H33_2	Europe	0.0226	0.8552	0.0154	0.0374	0.013	0.0001	0.0001	0.0001	0.0225	0.0334	0.0001
ST16CH_3I23_2	Europe	0.0001	0.8051	0.0477	0.0108	0.0412	0.0001	0.0209	0.0001	0.0112	0.0335	0.0292
ST16CH_3I5	Europe	0.0068	0.8697	0.029	0.0107	0.0221	0.021	0.0023	0.0119	0.0001	0.0108	0.0156
ST16CH_3K1	Europe	0.0311	0.8481	0.0379	0.0001	0.0466	0.0012	0.0085	0.0125	0.0078	0.0061	0.0001
ST16CH_3K32	Europe	0.0188	0.8105	0.0473	0.0082	0.0126	0.0095	0.0001	0.0129	0.0254	0.024	0.0306
ST16CH_3M19	Europe	0.0391	0.8246	0.0368	0.0051	0.0258	0.0001	0.0254	0.0149	0.0001	0.0222	0.006
ST16CH_3M3	Europe	0.0012	0.7939	0.0435	0.0352	0.0262	0.0383	0.0024	0.0029	0.0186	0.0224	0.0153
ST16CH_3M36	Europe	0.0075	0.8326	0.0447	0.0001	0.0001	0.0001	0.0001	0.0173	0.0203	0.0357	0.0415
ST16CH_3N27	Europe	0.0011	0.8844	0.0214	0.0026	0.0496	0.0283	0.0001	0.0001	0.0001	0.0001	0.0122
ST16CH_3N48	Europe	0.0001	0.8508	0.0249	0.0001	0.0106	0.0001	0.0001	0.0379	0.0399	0.0085	0.0269
ST16CH_3N8	Europe	0.0385	0.8418	0.0088	0.0275	0.0466	0.0181	0.0001	0.0001	0.0108	0.0001	0.0077
ST16CH_3O21	Europe	0.0016	0.8977	0.0001	0.0001	0.0146	0.0099	0.0179	0.0236	0.024	0.0001	0.0105
ST16CH_3O24	Europe	0.0246	0.9116	0.0224	0.0019	0.0001	0.0001	0.0359	0.0001	0.0031	0.0001	0.0001
ST16CH_3O9	Europe	0.0467	0.7946	0.0182	0.0137	0.0294	0.0729	0.0036	0.0169	0.0001	0.0039	0.0001
ST16CH_3P15	Europe	0.0001	0.875	0.0338	0.0252	0.0146	0.0001	0.042	0.0059	0.0001	0.0032	0.0001
ST16CH_3P39	Europe	0.0009	0.7885	0.0277	0.0001	0.0293	0.0279	0.0378	0.0272	0.0171	0.0307	0.0127
ST16CH_3Q36	Europe	0.0107	0.8399	0.0302	0.0188	0.0422	0.0249	0.0279	0.0001	0.0052	0.0001	0.0001
ST16CH_3Q9	Europe	0.007	0.8432	0.0078	0.0061	0.0001	0.0566	0.0001	0.0425	0.0169	0.011	0.0085
ST16CH_3R39	Europe	0.016	0.8204	0.049	0.0045	0.0342	0.0203	0.0001	0.0128	0.0359	0.0001	0.0067
ST16CH_3T31	Europe	0.0278	0.8205	0.0332	0.0059	0.0001	0.0283	0.0161	0.0266	0.0226	0.0189	0.0001
ST16CH_3T39	Europe	0.0001	0.8862	0.0259	0.0033	0.0132	0.0102	0.0001	0.0001	0.0344	0.0249	0.0015
ST16CH_3U42	Europe	0.0376	0.8508	0.0141	0.0001	0.0542	0.0001	0.0193	0.0001	0.0044	0.0001	0.0192
ST16CH_3U55	Europe	0.0388	0.8352	0.0187	0.0001	0.0037	0.0012	0.0092	0.0001	0.0294	0.0375	0.0262
ST16CH_3V27	Europe	0.0001	0.8643	0.0327	0.0306	0.0001	0.0001	0.0078	0.0052	0.0328	0.0001	0.0264
ST16CH_3V30	Europe	0.0199	0.793	0.0394	0.002	0.0491	0.0001	0.0001	0.0001	0.036	0.0355	0.0248
ST16CH_3V43	Europe	0.0078	0.8508	0.0253	0.0203	0.0373	0.0001	0.0107	0.0001	0.0059	0.0417	0.0001
ST16CH_3W21	Europe	0.0001	0.8785	0.0257	0.0123	0.0141	0.0001	0.0001	0.036	0.0189	0.0001	0.014
ST16CH_3W3	Europe	0.032	0.8111	0.0328	0.0001	0.0221	0.0176	0.0202	0.0313	0.0001	0.0094	0.0234
ST16DK_Biog_DK32	Europe	0.011	0.8407	0.0347	0.0218	0.0034	0.0247	0.0003	0.0121	0.0217	0.0216	0.0081
ST16FR_Biog_FR5	Europe	0.0021	0.8592	0.0244	0.0081	0.0352	0.0231	0.0317	0.01	0.0059	0.0001	0.0001
ST16IRE_Biog_IR1	Europe	0.0341	0.8488	0.0451	0.0053	0.0008	0.0177	0.0001	0.008	0.0264	0.0136	0.0001
ST16IRE_Biog_IR32	Europe	0.0439	0.8472	0.0079	0.004	0.0072	0.0001	0.0001	0.0214	0.0305	0.0376	0.0001
ST16KA_Biog_K32	NA	0.0072	0.305	0.0332	0.0188	0.1231	0.2526	0.0321	0.0874	0.0001	0.005	0.1355
ST16LE_Biog_L1	Europe	0.0161	0.7674	0.0237	0.0057	0.0786	0.0486	0.0216	0.0216	0.0001	0.0117	0.0049
ST16LE_Biog_L37	Europe	0.0202	0.7729	0.0001	0.0119	0.0772	0.0582	0.0132	0.028	0.0001	0.0183	0.0001
ST16RU_Biog_R1	NA	0.025	0.3867	0.0241	0.0249	0.1054	0.2487	0.0227	0.0669	0.0117	0.0129	0.071
ST16RU_Biog_R19	NA	0.0001	0.3309	0.0292	0.0133	0.0768	0.241	0.03	0.1233	0.0001	0.0125	0.1428
ST90ORE_a12_3B_11	NA_UA	0.0001	0.0775	0.0001	0.0004	0.0001	0.0055	0.025	0.0211	0.0001	0.87	0.0001
ST90ORE_a12_3B_14	NA_UA	0.0001	0.0323	0.0001	0.0071	0.0288	0.0017	0.0001	0.0001	0.0001	0.9067	0.0229
ST90ORE_a12_3B_15	NA_UA	0.0027	0.0001	0.024	0.0001	0.0073	0.0001	0.0063	0.0185	0.0001	0.9407	0.0001
ST90ORE_a12_3B_17	NA_UA	0.0041	0.0883	0.0006	0.0001	0.0001	0.0075	0.0076	0.0162	0.0001	0.8753	0.0001
ST90ORE_a12_3B_18	NA_UA	0.0001	0.0259	0.0001	0.0181	0.0001	0.004	0.0012	0.0001	0.012	0.9139	0.0245
ST90ORE_a12_3B_19	NA_UA	0.0001	0.0796	0.0019	0.0044	0.0032	0.0001	0.0025	0.0132	0.005	0.8699	0.02
ST90ORE_a12_3B_2	NA_UA	0.0001	0.0001	0.0001	0.0001	0.0001	0.0001	0.0001	0.0133	0.0124	0.9676	0.006
ST90ORE_a12_3B_21	NA_UA	0.0137	0.0001	0.0213	0.0055	0.0001	0.0033	0.0001	0.0001	0.0173	0.9384	0.0001
ST90ORE_a12_3B_3	NA_UA	0.0001	0.0001	0.0011	0.0055	0.0019	0.0179	0.0001	0.0064	0.0075	0.953	0.0063
ST90ORE_a12_3B_5	NA_UA	0.0059	0.0001	0.0206	0.0111	0.0001	0.0196	0.009	0.0021	0.0001	0.9132	0.0182
ST90ORE_a12_3B_6	NA_UA	0.0213	0.0025	0.0047	0.0116	0.0474	0.0092	0.0001	0.001	0.0053	0.8956	0.0013
ST90ORE_a12_3B_7	NA_UA	0.0001	0.025	0.0342	0.0001	0.0097	0.0001	0.0001	0.0001	0.0064	0.9073	0.0169
ST90ORE_a12_3B_8	NA_UA	0.0023	0.0001	0.0068	0.015	0.0193	0.0162	0.0004	0.0001	0.0219	0.918	0.0001
ST90ORE_a12_3B_9	NA_UA	0.0181	0.0001	0.013	0.0058	0.0001	0.0001	0.0032	0.0064	0.0001	0.953	0.0001
ST90ORE_a12_4A_1	NA_UA	0.0001	0.0001	0.0001	0.0473	0.0001	0.0001	0.0001	0.0001	0.0117	0.9401	0.0001
ST90ORE_a12_4A_10	NA_UA	0.0001	0.0534	0.0001	0.0001	0.0001	0.0001	0.0122	0.0001	0.0171	0.9132	0.0035
ST90ORE_a12_4A_11	NA_UA	0.0001	0.0805	0.003	0.0158	0.0058	0.0001	0.0084	0.0202	0.0062	0.8502	0.0097
ST90ORE_a12_4A_2	NA_UA	0.0001	0.0518	0.0127	0.0387	0.0001	0.0001	0.001	0.0001	0.0001	0.8823	0.0129
ST90ORE_a12_4A_4	NA_UA	0.0194	0.0095	0.0001	0.0001	0.0001	0.037	0.0001	0.0001	0.0001	0.9334	0.0001
ST90ORE_a12_4A_5	NA_UA	0.0141	0.049	0.0001	0.0127	0.0001	0.0001	0.0001	0.0001	0.0132	0.8978	0.0126
ST90ORE_a12_4A_6	NA_UA	0.0231	0.0001	0.0082	0.0043	0.0454	0.0001	0.0001	0.0012	0.0001	0.9173	0.0001
ST90ORE_a12_4A_7	NA_UA	0.0001	0.0064	0.0393	0.0001	0.0001	0.0001	0.0154	0.0035	0.0006	0.9343	0.0001
ST90ORE_a15_2A_11	NA_UA	0.0165	0.0001	0.0108	0.0001	0.0001	0.0207	0.0001	0.0054	0.0155	0.9305	0.0001
ST90ORE_a15_2A_13	NA_UA	0.0001	0.0001	0.0066	0.0104	0.0272	0.0146	0.014	0.0001	0.0001	0.9052	0.0216
ST90ORE_a15_2A_14	NA_UA	0.0008	0.0217	0.0001	0.0001	0.0366	0.0001	0.0191	0.0001	0.0001	0.9212	0.0001
ST90ORE_a15_2A_16	NA_UA	0.0073	0.0215	0.0001	0.0082	0.0266	0.0001	0.0162	0.0046	0.0001	0.9153	0.0001
ST90ORE_a15_2A_20	NA_UA	0.0035	0.0004	0.0285	0.0157	0.0001	0.0001	0.0291	0.0001	0.0001	0.9197	0.0028
ST90ORE_a15_2A_6	NA_UA	0.0076	0.0001	0.0027	0.0001	0.0054	0.0204	0.0287	0.0114	0.0001	0.9226	0.0008
ST90ORE_a15_2A_8	NA_UA	0.0001	0.0001	0.0001	0.0163	0.0001	0.0003	0.0001	0.0263	0.0034	0.9436	0.0097
ST90ORE_a15_3B_1	NA_UA	0.0001	0.0313	0.0278	0.0069	0.0001	0.0001	0.0001	0.0001	0.0001	0.9201	0.0134
ST90ORE_a15_3B_10	NA_UA	0.0187	0.0001	0.0183	0.0096	0.0001	0.0001	0.0001	0.0046	0.0001	0.9405	0.0079
ST90ORE_a15_3B_13	NA_UA	0.0074	0.0001	0.022	0.0057	0.0201	0.0075	0.011	0.0329	0.0001	0.8931	0.0001
ST90ORE_a15_3B_15	NA_UA	0.0001	0.0001	0.0191	0.0001	0.0001	0.0001	0.0001	0.0001	0.0149	0.9471	0.0182
ST90ORE_a15_3B_18	NA_UA	0.0112	0.0063	0.0001	0.001	0.0001	0.0146	0.0001	0.0001	0.0189	0.9475	0.0001
ST90ORE_a15_3B_19	NA_UA	0.0138	0.0209	0.0001	0.002	0.0001	0.0191	0.0001	0.0123	0.0255	0.906	0.0001
ST90ORE_a15_3B_3	NA_UA	0.0154	0.0261	0.0001	0.0076	0.0118	0.0001	0.0224	0.0001	0.0001	0.9161	0.0001
ST90ORE_a15_3B_4	NA_UA	0.0084	0.0506	0.008	0.0001	0.0284	0.0001	0.0001	0.0001	0.0001	0.904	0.0001
ST90ORE_a15_3B_5	NA_UA	0.0094	0.0001	0.0001	0.0119	0.0151	0.0001	0.0001	0.025	0.0001	0.9381	0.0001
ST90ORE_a15_3B_6	NA_UA	0.0001	0.0697	0.0074	0.0171	0.0074	0.0121	0.0055	0.0011	0.0001	0.8794	0.0001
ST90ORE_a15_3B_9	NA_UA	0.0018	0.0489	0.0184	0.0159	0.0001	0.0001	0.0156	0.0001	0.0001	0.8989	0.0001
ST90ORE_a15_4A_10	NA_UA	0.0001	0.0175	0.0001	0.0001	0.0246	0.0045	0.0045	0.0152	0.0184	0.8919	0.0231
ST90ORE_a15_4A_11	NA_UA	0.0062	0.0001	0.0041	0.0001	0.0001	0.0001	0.0225	0.0182	0.0001	0.9468	0.0016
ST90ORE_a15_4A_13	NA_UA	0.0045	0.0001	0.0001	0.0001	0.0001	0.0347	0.0001	0.0094	0.0001	0.9507	0.0001
ST90ORE_a15_4A_15	NA_UA	0.0164	0.0001	0.0001	0.0001	0.0001	0.0137	0.0001	0.0001	0.0094	0.9598	0.0001
ST90ORE_a15_4A_17	NA_UA	0.0001	0.0001	0.0001	0.0001	0.0001	0.0001	0.0001	0.0288	0.0018	0.9458	0.0229
ST90ORE_a15_4A_19	NA_UA	0.0037	0.0192	0.0067	0.0059	0.0001	0.0001	0.0125	0.0271	0.0309	0.8936	0.0001
ST90ORE_a15_4A_2	NA_UA	0.006	0.0496	0.002	0.0238	0.0113	0.0198	0.0001	0.0075	0.0001	0.8797	0.0001
ST90ORE_a15_4A_3	NA_UA	0.0213	0.0757	0.0299	0.0146	0.0001	0.0001	0.001	0.0001	0.0001	0.8439	0.0132
ST90ORE_a15_4A_4	NA_UA	0.0001	0.013	0.0141	0.0203	0.0001	0.0141	0.0001	0.0001	0.0001	0.938	0.0001
ST90ORE_a15_4A_7	NA_UA	0.0001	0.041	0.0001	0.0001	0.0001	0.0225	0.0039	0.0001	0.0138	0.9182	0.0001
ST92ISR_Ar_11g	MEA_Israel	0.0001	0.0059	0.0306	0.0001	0.0001	0.8442	0.0203	0.0001	0.0472	0.0001	0.0513
ST92ISR_Ar_11i	MEA_Israel	0.0001	0.0001	0.0001	0.0179	0.0001	0.8697	0.0591	0.028	0.0247	0.0001	0.0001
ST92ISR_Ar_12d	MEA_Israel	0.0001	0.0013	0.0372	0.0077	0.0001	0.8398	0.0684	0.024	0.0204	0.0001	0.0008
ST92ISR_Ar_12e	MEA_Israel	0.0001	0.0001	0.0001	0.0012	0.0001	0.9133	0.0101	0.0075	0.0472	0.0071	0.0132
ST92ISR_Ar_12f	MEA_Israel	0.0001	0.0001	0.0364	0.0027	0.0337	0.7948	0.1038	0.0033	0.0001	0.0001	0.0249
ST92ISR_Ar_15a	MEA_Israel	0.0001	0.0023	0.0062	0.0253	0.0001	0.7681	0.098	0.0217	0.0148	0.0001	0.0633
ST92ISR_Ar_16a	MEA_Israel	0.0001	0.0001	0.0185	0.0001	0.0292	0.9243	0.0001	0.0001	0.0023	0.0001	0.0251
ST92ISR_Ar_16h	MEA_Israel	0.021	0.0001	0.0135	0.0116	0.0001	0.8959	0.0262	0.0001	0.0248	0.0067	0.0001
ST92ISR_Ar_17d	MEA_Israel	0.0001	0.0001	0.0001	0.0089	0.0001	0.9346	0.0299	0.0121	0.0139	0.0001	0.0001
ST92ISR_Ar_17e	MEA_Israel	0.0001	0.0244	0.0319	0.0092	0.0001	0.8501	0.0474	0.0179	0.0001	0.0035	0.0152
ST92ISR_Ar_17i	MEA_Israel	0.0001	0.0001	0.0244	0.0085	0.0165	0.8419	0.0455	0.0132	0.0383	0.0001	0.0113
ST92ISR_Ar_17r	MEA_Israel	0.0136	0.0001	0.0001	0.0001	0.0001	0.9121	0.0001	0.0231	0.0371	0.0001	0.0135
ST92ISR_Ar_18b	MEA_Israel	0.0001	0.0001	0.0012	0.0001	0.0001	0.8603	0.07	0.0001	0.0509	0.017	0.0001
ST92ISR_Ar_19e	MEA_Israel	0.0001	0.0331	0.0001	0.0001	0.0238	0.8577	0.0309	0.0001	0.0001	0.0076	0.0464
ST92ISR_Ar_1b	MEA_Israel	0.0053	0.0001	0.0226	0.0001	0.0001	0.832	0.0566	0.0001	0.0377	0.004	0.0413
ST92ISR_Ar_1j	MEA_Israel	0.0068	0.0245	0.0152	0.0001	0.0151	0.8278	0.0668	0.0435	0.0001	0.0001	0.0001
ST92ISR_Ar_21a	MEA_Israel	0.0001	0.0035	0.0009	0.0001	0.0672	0.8386	0.0608	0.0276	0.0001	0.0001	0.001
ST92ISR_Ar_22f	MEA_Israel	0.0231	0.0092	0.0052	0.0001	0.0135	0.791	0.086	0.0181	0.0103	0.0105	0.033
ST92ISR_Ar_2b	MEA_Israel	0.0163	0.0163	0.0001	0.006	0.0001	0.8856	0.0001	0.0358	0.0396	0.0001	0.0001
ST92ISR_Ar_2f	MEA_Israel	0.0071	0.0009	0.0321	0.0001	0.0001	0.8636	0.0234	0.0127	0.0348	0.0085	0.0166
ST92ISR_Ar_4b	MEA_Israel	0.0001	0.0001	0.0224	0.0021	0.0134	0.8802	0.0447	0.026	0.0108	0.0001	0.0001
ST92ISR_Ar_4f	MEA_Israel	0.0001	0.0032	0.0001	0.0292	0.0281	0.8288	0.0765	0.0092	0.0001	0.0247	0.0001
ST92ISR_Ar_4g	MEA_Israel	0.0104	0.0001	0.0001	0.0001	0.0484	0.8425	0.0717	0.0052	0.0031	0.0001	0.0183
ST92ISR_Ar_5a	MEA_Israel	0.0062	0.0202	0.0222	0.0001	0.0001	0.8514	0.0561	0.0077	0.0001	0.0001	0.0357
ST92ISR_Ar_5g	MEA_Israel	0.0175	0.0027	0.0001	0.0001	0.0286	0.8153	0.0595	0.0167	0.0278	0.0001	0.0315
ST92UK_Pla2	Europe	0.0352	0.8121	0.059	0.0001	0.0093	0.0055	0.015	0.018	0.0089	0.0368	0.0001
ST92UK_XB16_1	Europe	0.0001	0.8218	0.0456	0.0132	0.0588	0.0001	0.0308	0.0041	0.0026	0.0128	0.0101
ST93IND_28a1	NA_UA	0.0018	0.0735	0.003	0.0287	0.0168	0.0001	0.0001	0.0551	0.0102	0.7719	0.0389
ST93URU_EE4a_1	SA_East	0.0191	0.0104	0.0269	0.0001	0.8473	0.0195	0.0001	0.0154	0.052	0.0078	0.0013
ST95CH_3B2a	SA_West	0.0001	0.0928	0.0455	0.0678	0.0001	0.0001	0.0001	0.0001	0.7932	0.0001	0.0001
ST95CH_5A1a	SA_West	0.0155	0.0908	0.0546	0.0823	0.0001	0.0001	0.0001	0.0001	0.7562	0.0001	0.0001
ST99CH_28	Europe	0.0118	0.8032	0.0001	0.0194	0.0422	0.0119	0.0186	0.0149	0.0376	0.0131	0.0272
ST99CH_3A10	Europe	0.0001	0.8594	0.0222	0.0186	0.0187	0.0318	0.0007	0.0082	0.0035	0.0232	0.0136
ST99CH_3A2	Europe	0.0092	0.7691	0.0232	0.0303	0.035	0.0594	0.0148	0.0116	0.02	0.0221	0.0054
ST99CH_3A4	Europe	0.0001	0.8123	0.0147	0.0309	0.0165	0.0001	0.0282	0.0352	0.0405	0.0214	0.0001
ST99CH_3A5	Europe	0.0148	0.8424	0.0052	0.0263	0.0687	0.0341	0.0001	0.0001	0.0001	0.0001	0.0082
ST99CH_3A6	NA	0.0226	0.7383	0.0001	0.0343	0.0852	0.0337	0.0067	0.0089	0.0001	0.0374	0.0326
ST99CH_3A8	Europe	0.0001	0.8702	0.008	0.0266	0.0001	0.0001	0.0342	0.0171	0.0422	0.0001	0.0013
ST99CH_3A9	Europe	0.0237	0.8517	0.0307	0.0001	0.0056	0.0058	0.0222	0.0304	0.0248	0.0018	0.0031
ST99CH_3B2	Europe	0.0001	0.9107	0.0001	0.0027	0.0001	0.0105	0.0293	0.0001	0.031	0.0001	0.0153
ST99CH_3B4	Europe	0.0322	0.7755	0.0314	0.0094	0.0698	0.0365	0.0001	0.0017	0.0091	0.0342	0.0001
ST99CH_3B8	Europe	0.01	0.8639	0.0136	0.0259	0.0498	0.0001	0.0263	0.0001	0.0001	0.0001	0.0102
ST99CH_3C4	Europe	0.0087	0.8261	0.0346	0.0153	0.0145	0.0557	0.0001	0.0193	0.005	0.0027	0.0181
ST99CH_3C7	Europe	0.0141	0.8232	0.0001	0.0001	0.0416	0.0449	0.0223	0.0001	0.0336	0.012	0.008
ST99CH_3D1	Europe	0.0204	0.9186	0.0001	0.0004	0.029	0.0001	0.0275	0.0036	0.0001	0.0001	0.0001
ST99CH_3D3	Europe	0.0001	0.8488	0.0085	0.021	0.0465	0.0139	0.0014	0.024	0.0001	0.0078	0.028
ST99CH_3D5	Europe	0.0155	0.8332	0.0278	0.0001	0.0557	0.0001	0.0127	0.0142	0.0001	0.016	0.0246
ST99CH_3D7	Europe	0.0211	0.8499	0.0255	0.0337	0.0045	0.0311	0.0146	0.0063	0.0001	0.0001	0.013
ST99CH_3D8	Europe	0.0128	0.8621	0.0001	0.0001	0.0111	0.0123	0.0001	0.0367	0.0433	0.0001	0.0213
ST99CH_3F1	Europe	0.0054	0.8556	0.025	0.0001	0.019	0.0001	0.0371	0.0096	0.0282	0.0086	0.0113
ST99CH_3F2	Europe	0.0071	0.8057	0.0001	0.0236	0.0316	0.0234	0.0177	0.0001	0.0416	0.0158	0.0333
ST99CH_3F3	Europe	0.0469	0.84	0.0001	0.0095	0.0001	0.029	0.0001	0.0085	0.0277	0.0212	0.0169
ST99CH_3F4	Europe	0.0033	0.815	0.0183	0.0207	0.0475	0.0001	0.0005	0.0247	0.0001	0.0449	0.0249
ST99CH_3F5	Europe	0.0001	0.7729	0.0548	0.0126	0.0477	0.0111	0.0586	0.0194	0.0198	0.0001	0.0028
ST99CH_3G2	Europe	0.0106	0.8592	0.0123	0.0001	0.0279	0.0001	0.0304	0.0001	0.015	0.0001	0.0443
ST99CH_3G3	Europe	0.0001	0.8895	0.0001	0.0202	0.0055	0.0001	0.006	0.0001	0.0511	0.0063	0.021
ST99CH_3G6	Europe	0.0094	0.8529	0.0069	0.0144	0.0103	0.0331	0.0082	0.0331	0.0001	0.0192	0.0126
ST99CH_3H1	Europe	0.0062	0.8674	0.0001	0.0061	0.0172	0.0512	0.0001	0.0187	0.0119	0.0001	0.0209
ST99CH_3H3	Europe	0.019	0.8225	0.0014	0.0001	0.0095	0.0013	0.0628	0.0151	0.0327	0.0355	0.0001
ST99CH_3H4	Europe	0.0068	0.7809	0.0074	0.023	0.0773	0.0371	0.0086	0.0319	0.0001	0.0267	0.0001
ST99CH_SW39	Europe	0.0264	0.8692	0.0132	0.0001	0.0548	0.0136	0.0001	0.0001	0.0001	0.0001	0.0223
ST99CH_SW5	Europe	0.0001	0.8131	0.0326	0.008	0.0495	0.0001	0.0001	0.0342	0.001	0.0054	0.0559
ST_SRR2834987	OC_Australia	0.0052	0.0001	0.0173	0.9724	0.0001	0.0027	0.0001	0.0005	0.0001	0.0001	0.0014
ST_SRR2834988	NA	0.7088	0.0034	0.1111	0.1067	0.0015	0.0001	0.0105	0.0051	0.0242	0.026	0.0026
ST_SRR2834990	OC_Tasmania	0.9666	0.0001	0.0001	0.0299	0.0028	0.0001	0.0001	0.0001	0.0001	0.0001	0.0001
ST_SRR2835000	OC_Tasmania	0.9778	0.0001	0.0001	0.0001	0.0098	0.0073	0.0007	0.0001	0.0001	0.0001	0.0038
ST_SRR2835032	OC_Australia	0.0017	0.0116	0.0001	0.9859	0.0001	0.0001	0.0001	0.0001	0.0001	0.0001	0.0001
ST_SRR2835044	OC_Australia	0.0001	0.0001	0.0076	0.9714	0.0001	0.0148	0.0001	0.0001	0.0001	0.0001	0.0055
ST_SRR2835057	OC_Tasmania	0.9149	0.0001	0.0001	0.0842	0.0001	0.0001	0.0001	0.0001	0.0001	0.0001	0.0001
ST_SRR2835085	OC_Australia	0.004	0.0198	0.0001	0.9667	0.0001	0.0001	0.0001	0.0001	0.0001	0.0001	0.0088
ST_SRR2835094	OC_Australia	0.0044	0.0116	0.0001	0.9777	0.0001	0.0029	0.0001	0.0001	0.0001	0.0028	0.0001
ST_SRR2866532	OC_Australia	0.0159	0.0001	0.0023	0.9521	0.0188	0.0008	0.0032	0.0001	0.0001	0.0065	0.0001
ST_SRR2866534	OC_Australia	0.0082	0.0001	0.0001	0.989	0.0001	0.0001	0.0001	0.0001	0.0001	0.0001	0.002
ST_SRR2866536	OC_Australia	0.0001	0.013	0.0001	0.9743	0.0001	0.0051	0.0001	0.0001	0.0001	0.004	0.003
ST_SRR2866537	OC_Australia	0.0001	0.0001	0.0001	0.9911	0.0009	0.0001	0.0001	0.0072	0.0001	0.0001	0.0001
ST_SRR6357674	Europe	0.0092	0.8021	0.0487	0.0056	0.0469	0.0001	0.0282	0.0001	0.0001	0.0439	0.0152
ST_SRR6357675	Europe	0.0194	0.8607	0.0621	0.0058	0.0246	0.0139	0.0011	0.0001	0.012	0.0001	0.0001
STnnJGI_SRR1798585	NA	0.0001	0.1542	0.0001	0.023	0.0948	0.5041	0.0945	0.0157	0.0001	0.0264	0.0871
STnnJGI_SRR3452637	NA	0.0001	0.0486	0.0377	0.0001	0.0455	0.0001	0.0001	0.0512	0.1836	0.6329	0.0001
STnnJGI_SRR3452688	NA	0.0001	0.041	0.0018	0.0001	0.0735	0.7153	0.139	0.0001	0.0047	0.0001	0.0243
STnnJGI_SRR3452689	NA	0.0001	0.0001	0.0095	0.0103	0.0001	0.2515	0.0832	0.0226	0.0001	0.0001	0.6224
STnnJGI_SRR3452690	SA_East	0.0027	0.0428	0.0001	0.0159	0.8655	0.0366	0.0001	0.0001	0.0127	0.0001	0.0235
STnnJGI_SRR3452691	NA	0.0001	0.1271	0.0001	0.0267	0.0187	0.7279	0.0066	0.02	0.004	0.0242	0.0446
STnnJGI_SRR3452693	SA_East	0.0001	0.0429	0.0239	0.0177	0.8245	0.0001	0.0001	0.0001	0.0718	0.0187	0.0001
STnnJGI_SRR3452695	NA	0.0256	0.7165	0.0387	0.0058	0.0679	0.0531	0.0117	0.0209	0.0226	0.037	0.0001
STnnJGI_SRR3452696	NA	0.0001	0.0001	0.0001	0.0001	0.1071	0.0001	0.0001	0.0001	0.6303	0.2373	0.0246
STnnJGI_SRR3452697	NA	0.0001	0.0001	0.0001	0.0001	0.3176	0.0001	0.0001	0.0001	0.6815	0.0001	0.0001
STnnJGI_SRR3452698	NA	0.0231	0.2799	0.0097	0.0117	0.0894	0.2537	0.0287	0.0507	0.0333	0.0039	0.2159
STnnJGI_SRR3452699	NA	0.0015	0.3103	0.0001	0.0031	0.1048	0.2051	0.0572	0.034	0.0305	0.0001	0.2534
STnnJGI_SRR3452700	NA	0.007	0.3415	0.0106	0.0023	0.0912	0.3039	0.0213	0.0429	0.034	0.0317	0.1135
STnnJGI_SRR3452701	NA_North	0.017	0.005	0.014	0.0001	0.0049	0.0001	0.0001	0.9503	0.0001	0.0083	0.0001
STnnJGI_SRR3452702	NA	0.0001	0.031	0.0001	0.0001	0.0392	0.2592	0.5642	0.0269	0.0001	0.0002	0.079
STnnJGI_SRR3452704	NA	0.0112	0.3382	0.0033	0.0144	0.1102	0.3019	0.0337	0.0224	0.0335	0.0297	0.1017
STnnJGI_SRR3452707	Europe	0.0135	0.9038	0.0113	0.0001	0.0033	0.0067	0.0256	0.0246	0.011	0.0001	0.0001
STnnJGI_SRR3452712	Europe	0.0289	0.7929	0.0082	0.0371	0.0326	0.016	0.0033	0.0356	0.0261	0.007	0.0125
STnnJGI_SRR3452713	MEA_North-Africa	0.0001	0.0596	0.0001	0.0001	0.0001	0.0025	0.0001	0.0124	0.0401	0.0001	0.8849
STnnJGI_SRR3452744	Europe	0.0223	0.8518	0.0351	0.0121	0.0439	0.0014	0.011	0.01	0.0001	0.0001	0.0121
STnnJGI_SRR3452745	SA_East	0.0001	0.0691	0.0039	0.0001	0.8684	0.0001	0.0017	0.0001	0.0115	0.0202	0.0248
STnnJGI_SRR3452746	Europe	0.0165	0.8528	0.0202	0.0058	0.0001	0.0001	0.0001	0.0001	0.0328	0.0301	0.0416
STnnJGI_SRR3452747	Europe	0.0229	0.8499	0.0101	0.0032	0.0069	0.0427	0.0001	0.0243	0.0301	0.0001	0.0097
STnnJGI_SRR3452748	Europe	0.0222	0.9196	0.017	0.0001	0.0059	0.0001	0.0103	0.0001	0.0192	0.0001	0.0055
STnnJGI_SRR3452753	NA	0.0001	0.2858	0.0163	0.0001	0.1549	0.3146	0.0532	0.0617	0.0001	0.0001	0.1132
STnnJGI_SRR3452754	NA_North	0.0001	0.0173	0.0001	0.0055	0.0001	0.006	0.0257	0.9036	0.0001	0.0415	0.0001
STnnJGI_SRR3452755	Europe	0.0001	0.8397	0.0432	0.0161	0.0507	0.0096	0.0001	0.0058	0.013	0.0151	0.0066
STnnJGI_SRR3452756	Europe	0.032	0.8	0.0698	0.0022	0.0001	0.01	0.0066	0.0016	0.0053	0.0464	0.0259
STnnJGI_SRR3452757	Europe	0.0182	0.8504	0.009	0.0012	0.0409	0.0001	0.0001	0.0001	0.0151	0.0377	0.0272
STnnJGI_SRR3452758	SA_West	0.0001	0.0001	0.0001	0.0001	0.2184	0.0001	0.0001	0.0001	0.7807	0.0001	0.0001
STnnJGI_SRR3452762	NA	0.0219	0.0001	0.0001	0.0001	0.0265	0.749	0.1142	0.0316	0.0033	0.0001	0.0531
STnnJGI_SRR3452764	NA	0.0074	0.0257	0.0001	0.0001	0.0277	0.6725	0.1529	0.0173	0.0001	0.0012	0.095
STnnJGI_SRR3452766	NA	0.0001	0.0001	0.0443	0.0001	0.0273	0.7251	0.0822	0.0155	0.0051	0.0084	0.0919
STnnJGI_SRR3452769	MEA_Israel	0.0001	0.0001	0.0361	0.003	0.0001	0.8982	0.0365	0.0001	0.0001	0.0045	0.0211
STnnJGI_SRR3452770	NA	0.0001	0.0001	0.0001	0.0001	0.0001	0.3186	0.0291	0.0166	0.0001	0.0001	0.6349
STnnJGI_SRR3452771	MEA_North-Africa	0.0001	0.0001	0.0279	0.0001	0.0001	0.1166	0.0433	0.0105	0.0001	0.0001	0.8012
STnnJGI_SRR3452772	MEA_North-Africa	0.0115	0.0309	0.0001	0.0044	0.0001	0.0514	0.0001	0.0001	0.0048	0.0088	0.8878
STnnJGI_SRR3452774	MEA_North-Africa	0.0193	0.0286	0.0132	0.0121	0.0037	0.0144	0.0062	0.0317	0.0071	0.0001	0.8636
STnnJGI_SRR3452775	MEA_North-Africa	0.0001	0.0001	0.0113	0.0001	0.0001	0.031	0.0175	0.0001	0.0036	0.0001	0.936
STnnJGI_SRR3452776	Europe	0.0328	0.844	0.0083	0.0081	0.0424	0.0001	0.0001	0.0161	0.0117	0.0192	0.0172
STnnJGI_SRR3452777	MEA_North-Africa	0.0001	0.0001	0.0001	0.0001	0.0332	0.0269	0.0188	0.0197	0.0352	0.0001	0.8657
STnnJGI_SRR3452778	MEA_North-Africa	0.0189	0.0001	0.0001	0.0001	0.0042	0.0099	0.0012	0.0194	0.0524	0.0001	0.8936
STnnJGI_SRR3452779	NA	0.0001	0.3324	0.0101	0.0001	0.1033	0.3115	0.011	0.0358	0.0225	0.0001	0.1732
STnnJGI_SRR3452780	Europe	0.021	0.8593	0.0153	0.0001	0.0019	0.0224	0.0239	0.0217	0.0184	0.0001	0.016
STnnJGI_SRR4235061	NA_North	0.005	0.0001	0.0001	0.0071	0.0001	0.0001	0.0105	0.9377	0.0001	0.0391	0.0001
STnnJGI_SRR4235062	NA_UA	0.023	0.0771	0.0145	0.0046	0.0182	0.0001	0.0001	0.0763	0.0134	0.764	0.0087
STnnJGI_SRR4235063	OC_Australia	0.0001	0.0077	0.0001	0.9794	0.0001	0.0001	0.0001	0.0077	0.0001	0.0045	0.0001
STnnJGI_SRR4235064	NA_North	0.0106	0.0001	0.0001	0.0001	0.0001	0.0001	0.0001	0.9124	0.006	0.0703	0.0001
STnnJGI_SRR4235067	NA_North	0.0063	0.0001	0.0039	0.0001	0.0001	0.0214	0.0001	0.9494	0.0081	0.0001	0.0103
STnnJGI_SRR4235068	Europe	0.0221	0.8813	0.0001	0.0152	0.0187	0.0218	0.0134	0.0119	0.0152	0.0001	0.0001
STnnJGI_SRR4235069	Europe	0.0276	0.8489	0.017	0.0401	0.0001	0.0216	0.032	0.0001	0.0125	0.0001	0.0001
STnnJGI_SRR4235070	Europe	0.0297	0.8007	0.0439	0.0001	0.0045	0.04	0.0001	0.0213	0.0139	0.0293	0.0165
STnnJGI_SRR4235071	MEA_Iran	0.0001	0.0001	0.0152	0.0001	0.0001	0.1448	0.82	0.0001	0.0193	0.0001	0.0001
STnnJGI_SRR4235072	Europe	0.0352	0.8458	0.0343	0.0001	0.0001	0.0225	0.0001	0.015	0.0056	0.0329	0.0083
STnnJGI_SRR4235073	NA_UA	0.0037	0.0268	0.0238	0.0036	0.0535	0.0001	0.0001	0.0164	0.0398	0.8303	0.0019
STnnJGI_SRR4235074	NA	0.0604	0.7434	0.0464	0.0001	0.0389	0.02	0.0264	0.0001	0.0301	0.0341	0.0001
STnnJGI_SRR4235076	Europe	0.0345	0.7768	0.0315	0.0001	0.0476	0.0375	0.0105	0.016	0.0071	0.0264	0.0119
STnnJGI_SRR4235077	NA_UA	0.0234	0.0207	0.0274	0.011	0.0159	0.0001	0.0001	0.0347	0.0543	0.7937	0.0187
STnnJGI_SRR4235078	Europe	0.0445	0.8075	0.0681	0.0143	0.0001	0.0084	0.0135	0.0001	0.0266	0.0167	0.0001
STnnJGI_SRR4235079	Europe	0.0044	0.8799	0.0449	0.0001	0.0001	0.0016	0.0167	0.0001	0.0001	0.0325	0.0195
STnnJGI_SRR4235080	SA_East	0.0001	0.0607	0.0032	0.0136	0.8804	0.0214	0.0001	0.0083	0.0001	0.0043	0.0077
STnnJGI_SRR4235081	NA	0.0001	0.0001	0.0001	0.0001	0.1732	0.0001	0.0001	0.0001	0.6415	0.1845	0.0001
STnnJGI_SRR4235082	NA	0.0001	0.2817	0.0001	0.0017	0.077	0.2652	0.0634	0.0128	0.101	0.0035	0.1935
STnnJGI_SRR4235083	NA	0.0179	0.3517	0.0067	0.0048	0.1229	0.2359	0.053	0.0604	0.0295	0.0207	0.0965
STnnJGI_SRR4235084	NA	0.0042	0.4047	0.2916	0.249	0.0001	0.0001	0.0001	0.0001	0.0297	0.0001	0.0202
STnnJGI_SRR4235085	NA	0.004	0.4007	0.0153	0.009	0.0575	0.2359	0.0714	0.032	0.0222	0.0098	0.1421
STnnJGI_SRR4235086	NA	0.0001	0.0001	0.0001	0.0001	0.1146	0.0001	0.01	0.0001	0.6599	0.2148	0.0001
STnnJGI_SRR4235087	SA_East	0.0151	0.0014	0.0073	0.0001	0.9032	0.0001	0.0302	0.0354	0.0001	0.007	0.0001
STnnJGI_SRR4235088	Europe	0.0184	0.8162	0.018	0.0001	0.0905	0.0197	0.0038	0.0238	0.0001	0.0009	0.0083
STnnJGI_SRR4235089	NA	0.0109	0.4059	0.2344	0.2652	0.0001	0.0232	0.0121	0.0048	0.0152	0.0282	0.0001
STnnJGI_SRR4235090	NA	0.0248	0.7407	0.0001	0.0278	0.0482	0.1106	0.0001	0.0035	0.0001	0.0441	0.0001
STnnJGI_SRR4235091	SA_East	0.0001	0.1413	0.0015	0.0001	0.8217	0.0001	0.0001	0.0001	0.0348	0.0001	0.0001
STnnJGI_SRR4235092	NA	0.0001	0.3252	0.0161	0.0032	0.0844	0.3058	0.0043	0.0001	0.0258	0.0113	0.2237
STnnJGI_SRR4235093	NA	0.0053	0.2267	0.0123	0.015	0.1565	0.224	0.0751	0.0376	0.0155	0.0001	0.2319
STnnJGI_SRR4235095	Europe	0.0124	0.7619	0.0485	0.014	0.0339	0.0618	0.0056	0.0001	0.0069	0.0549	0.0001
STnnJGI_SRR4235097	SA_East	0.0228	0.0687	0.0001	0.0001	0.8839	0.0001	0.012	0.0001	0.0001	0.012	0.0001
STnnJGI_SRR4235098	NA_UA	0.0099	0.058	0.0001	0.0001	0.0224	0.0001	0.0001	0.0171	0.0526	0.8232	0.0164
STnnJGI_SRR4235099	NA_UA	0.0001	0.0001	0.0192	0.0001	0.0001	0.0074	0.003	0.0001	0.0001	0.9517	0.0181
STnnJGI_SRR4235100	Europe	0.0042	0.8865	0.0307	0.0169	0.0233	0.0037	0.0009	0.0001	0.0251	0.0014	0.0072
STnnJGI_SRR4235101	Europe	0.0078	0.8706	0.0318	0.0081	0.0001	0.0037	0.0178	0.0076	0.0523	0.0001	0.0001
STnnJGI_SRR4235102	MEA_North-Africa	0.016	0.0001	0.0122	0.0053	0.0001	0.0001	0.0368	0.0001	0.0001	0.0054	0.9237
STnnJGI_SRR4235104	MEA_North-Africa	0.0001	0.0373	0.0044	0.0366	0.0001	0.075	0.0001	0.0133	0.0001	0.0001	0.8329
STnnJGI_SRR4235106	MEA_North-Africa	0.0086	0.0001	0.0008	0.0109	0.0001	0.0001	0.0114	0.0001	0.0301	0.0006	0.9371
STnnJGI_SRR4235108	Europe	0.0186	0.7908	0.0111	0.012	0.0736	0.0256	0.0148	0.0044	0.0001	0.0332	0.0158
STnnJGI_SRR4235109	Europe	0.0515	0.8152	0.0093	0.0034	0.0616	0.0001	0.0001	0.0023	0.0242	0.0322	0.0001
STnnJGI_SRR4235111	SA_West	0.0001	0.0001	0.0001	0.0001	0.1353	0.0001	0.0001	0.0001	0.8638	0.0001	0.0001
STnnJGI_SRR4235113	NA	0.0119	0.2224	0.0242	0.0001	0.0247	0.4517	0.0648	0.0612	0.0594	0.0001	0.0795
STnnJGI_SRR5194475	Europe	0.0255	0.833	0.0432	0.0001	0.0596	0.0001	0.0091	0.025	0.0042	0.0001	0.0001
STnnJGI_SRR5194476	Europe	0.018	0.8065	0.0507	0.007	0.0161	0.0457	0.0058	0.0001	0.0035	0.0464	0.0001
STnnJGI_SRR5194477	Europe	0.0216	0.8673	0.0086	0.0325	0.0035	0.0058	0.0001	0.0009	0.0357	0.002	0.022
STnnJGI_SRR5194478	Europe	0.0141	0.8824	0.0201	0.0105	0.0018	0.0061	0.0001	0.0001	0.0173	0.0117	0.0358
STnnJGI_SRR5194479	NA	0.006	0.3224	0.0001	0.0001	0.1176	0.2176	0.0417	0.0151	0.0525	0.0109	0.2159
STnnJGI_SRR5194481	Europe	0.0275	0.9061	0.0014	0.0016	0.0001	0.0001	0.0035	0.0259	0.0191	0.0001	0.0146
STnnJGI_SRR5194482	Europe	0.0421	0.8234	0.0405	0.0001	0.0255	0.0001	0.0008	0.0396	0.0044	0.0185	0.005
STnnJGI_SRR5194483	Europe	0.0156	0.7612	0.0283	0.0004	0.0793	0.0237	0.0279	0.0045	0.0001	0.0288	0.0303
STnnJGI_SRR5194515	NA	0.0098	0.2649	0.0001	0.0088	0.1408	0.2012	0.05	0.0233	0.0477	0.0071	0.2463
STnnJGI_SRR5194526	Europe	0.0128	0.8654	0.0051	0.0067	0.0598	0.0088	0.0006	0.0355	0.005	0.0001	0.0001
STnnJGI_SRR5194527	Europe	0.016	0.8978	0.0454	0.0034	0.0238	0.0001	0.0037	0.0001	0.0001	0.0002	0.0093
STnnJGI_SRR5194528	Europe	0.0104	0.8578	0.0466	0.0159	0.0131	0.0306	0.0001	0.0079	0.0061	0.0116	0.0001
STnnJGI_SRR5194529	Europe	0.0299	0.8298	0.0459	0.0025	0.027	0.0001	0.0001	0.0149	0.0371	0.0126	0.0001
STnnJGI_SRR5194530	Europe	0.0442	0.7873	0.0325	0.0222	0.0001	0.0001	0.0135	0.0157	0.045	0.0296	0.0097
STnnJGI_SRR5194531	Europe	0.0066	0.7885	0.0239	0.0207	0.0437	0.0533	0.0018	0.032	0.0006	0.0129	0.0161
STnnJGI_SRR5194532	MEA_Iran	0.0135	0.0001	0.0018	0.0001	0.0207	0.1382	0.8035	0.0001	0.0043	0.0001	0.0177
STnnJGI_SRR5194533	MEA_Iran	0.0168	0.0001	0.0001	0.0001	0.0001	0.0544	0.8996	0.0285	0.0001	0.0001	0.0001
STnnJGI_SRR5194534	MEA_Iran	0.0114	0.0001	0.0001	0.0001	0.0117	0.1397	0.8296	0.0001	0.0001	0.0001	0.007
STnnJGI_SRR5194535	MEA_Iran	0.008	0.0001	0.0001	0.011	0.0044	0.0115	0.9416	0.0001	0.0056	0.0035	0.0141
STnnJGI_SRR5194587	MEA_Iran	0.0001	0.0001	0.0001	0.019	0.0057	0.0429	0.9141	0.0001	0.0114	0.0001	0.0063
STnnJGI_SRR5194588	Europe	0.0142	0.8911	0.0243	0.0001	0.0053	0.0001	0.0001	0.0174	0.0355	0.0059	0.006
STnnJGI_SRR5194589	NA	0.0129	0.135	0.0001	0.0342	0.0784	0.4772	0.1019	0.032	0.0007	0.0131	0.1145
STnnJGI_SRR5194590	MEA_Iran	0.0063	0.0001	0.0001	0.0001	0.0001	0.0927	0.8966	0.0001	0.0001	0.0037	0.0001
STnnJGI_SRR5194591	Europe	0.0275	0.7611	0.0667	0.0164	0.0001	0.0114	0.0362	0.0001	0.0245	0.0389	0.0171
STnnJGI_SRR5194593	MEA_Iran	0.0001	0.0001	0.0001	0.0001	0.0001	0.0001	0.999	0.0001	0.0001	0.0001	0.0001
STnnJGI_SRR5194594	NA	0.0001	0.1536	0.029	0.0107	0.0975	0.5204	0.0771	0.0225	0.0001	0.0006	0.0883
STnnJGI_SRR5194595	NA	0.0001	0.1002	0.0166	0.0107	0.1473	0.1932	0.1519	0.0712	0.0001	0.0001	0.3085
STnnJGI_SRR5194596	NA	0.0291	0.2218	0.0259	0.0109	0.1212	0.3842	0.0753	0.055	0.0001	0.0193	0.0573
STnnJGI_SRR5194605	NA	0.0062	0.272	0.0284	0.0001	0.1176	0.4058	0.028	0.0673	0.0093	0.0001	0.0652
STnnJGI_SRR5194606	Europe	0.011	0.7998	0.0333	0.0001	0.0154	0.0001	0.0348	0.0111	0.0353	0.018	0.041
STnnJGI_SRR5194607	NA	0.0001	0.0001	0.0001	0.0046	0.0238	0.2769	0.0754	0.0001	0.0001	0.0001	0.6188
STnnJGI_SRR5829643	Europe	0.0337	0.8285	0.0311	0.0226	0.0146	0.0001	0.0169	0.0326	0.0001	0.0001	0.0197
STnnJGI_SRR5829671	Europe	0.0205	0.9463	0.0003	0.0001	0.0048	0.0018	0.0047	0.0171	0.0042	0.0001	0.0001
STnnJGI_SRR5829672	NA	0.0235	0.3099	0.0001	0.0001	0.1202	0.1698	0.1105	0.0253	0.0511	0.0001	0.1895
STnnJGI_SRR5829674	NA	0.0099	0.4405	0.2493	0.264	0.0026	0.0001	0.0143	0.0053	0.0138	0.0001	0.0001
STnnJGI_SRR5829692	NA	0.0498	0.7353	0.0443	0.0192	0.0599	0.0558	0.0001	0.0001	0.0001	0.0353	0.0001
STnnJGI_SRR6447858	Europe	0.0391	0.8627	0.0251	0.0003	0.0361	0.0069	0.0066	0.0083	0.0002	0.0147	0.0001
STnnJGI_SRR6830965	NA_North	0.0001	0.0001	0.0036	0.0001	0.0001	0.0001	0.0001	0.9224	0.0001	0.0649	0.0084
STnnJGI_SRR6830966	Europe	0.0176	0.9259	0.0255	0.0001	0.0001	0.0058	0.0059	0.0001	0.0038	0.015	0.0001
STnnJGI_SRR6830969	NA_North	0.0001	0.0001	0.0309	0.0064	0.0001	0.0001	0.0001	0.8505	0.0001	0.1115	0.0001
STnnJGI_SRR6830971	MEA_Iran	0.0001	0.0001	0.0001	0.003	0.0065	0.1381	0.7721	0.0281	0.0014	0.0001	0.0504
STnnJGI_SRR6831004	MEA_North-Africa	0.0079	0.0136	0.0294	0.0033	0.0274	0.0613	0.0413	0.0001	0.0091	0.0126	0.794
STnnJGI_SRR6831008	NA	0.0114	0.1475	0.0159	0.0036	0.0745	0.7385	0.0001	0.0083	0.0001	0.0001	0.0001
STnnJGI_SRR6831009	SA_East	0.0223	0.0916	0.0001	0.0094	0.8434	0.0001	0.0326	0.0001	0.0001	0.0001	0.0001
STnnJGI_SRR6831010	Europe	0.0284	0.7752	0.0376	0.0137	0.0234	0.0316	0.0206	0.0227	0.0138	0.0329	0.0001
STnnJGI_SRR6831056	NA_UA	0.0001	0.1223	0.0239	0.0041	0.0238	0.0001	0.0176	0.0453	0.0001	0.7627	0.0001
STnnJGI_SRR7073263	NA_UA	0.0001	0.1065	0.027	0.0001	0.0001	0.0026	0.0216	0.0581	0.0001	0.7836	0.0001
STnnJGI_SRR7073288	NA_UA	0.0142	0.1442	0.0075	0.0001	0.0014	0.0001	0.0031	0.0326	0.0001	0.7871	0.0096
STnnJGI_SRR7073427	NA_UA	0.0001	0.1132	0.0262	0.0209	0.0063	0.0001	0.0016	0.0701	0.0042	0.7571	0.0001
STnnJGI_SRR7073430	NA_North	0.0015	0.0001	0.0038	0.0001	0.0377	0.0001	0.0057	0.9257	0.0001	0.0183	0.007
STnnJGI_SRR7073431	NA_UA	0.0107	0.1441	0.0068	0.0084	0.0001	0.0243	0.0001	0.0543	0.0001	0.7511	0.0001
STnnJGI_SRR7073594	NA_North	0.0001	0.0107	0.0011	0.0001	0.0001	0.0001	0.0001	0.8948	0.0001	0.0926	0.0001
STnnJGI_SRR7073614	NA_North	0.0092	0.0469	0.0001	0.0154	0.0001	0.0204	0.0001	0.8611	0.0001	0.0465	0.0001
STnnJGI_SRR7074464	NA_North	0.0001	0.0199	0.0017	0.0098	0.0001	0.0152	0.0001	0.9486	0.0001	0.0043	0.0001
STnnJGI_SRR7074626	NA_North	0.0001	0.0001	0.0001	0.0001	0.0001	0.0001	0.0001	0.9708	0.0001	0.0001	0.0283
Switzerland_1999_ST99CH_3B6	Europe	0.0182	0.9054	0.024	0.0001	0.0001	0.0007	0.0073	0.0209	0.0013	0.0017	0.0205
Switzerland_1999_ST99CH_3C9	Europe	0.0246	0.8855	0.013	0.0099	0.0099	0.0001	0.0135	0.005	0.0003	0.0195	0.0187
Syria_1992_SYK2	NA	0.0001	0.0294	0.0001	0.0001	0.0461	0.2851	0.5833	0.0001	0.0226	0.0001	0.033
Syria_1992_SYK4	NA	0.0001	0.0001	0.0001	0.0244	0.028	0.1902	0.6368	0.0288	0.0001	0.0001	0.0913
Syria_1992_SYT3	NA	0.0001	0.0506	0.0001	0.0023	0.0001	0.2394	0.5962	0.0062	0.0397	0.0001	0.0652
Texas_1994_ST94TX_PA2a_1	NA_UA	0.0198	0.1122	0.0001	0.0051	0.0106	0.0001	0.0001	0.0657	0.0001	0.7765	0.0098
Texas_1994_ST94TX_PB2a_1	NA_UA	0.0001	0.1162	0.0327	0.0054	0.0168	0.0001	0.0001	0.045	0.008	0.7756	0.0001
Texas_1994_ST94TX_PB3a_1	NA_UA	0.007	0.0926	0.0491	0.0081	0.0001	0.0001	0.0001	0.0445	0.0001	0.7576	0.0409
Texas_1994_ST94TX_PB4a_1	NA_UA	0.0001	0.1234	0.004	0.0211	0.0049	0.0001	0.0191	0.0428	0.0001	0.7843	0.0001
Texas_1994_ST94TX_PC2a_1	NA	0.0001	0.1742	0.0127	0.0281	0.0001	0.0042	0.0001	0.051	0.005	0.715	0.0094
Texas_1994_ST94TX_PC3a_1	NA_UA	0.0001	0.0362	0.0316	0.0001	0.0001	0.0001	0.0202	0.0493	0.0231	0.8053	0.0339
Texas_1994_ST94TX_PD4a_1	NA_UA	0.0018	0.0938	0.0186	0.0155	0.0218	0.0001	0.0225	0.0389	0.0001	0.7868	0.0001
Texas_1995_ST94TX_PG3a_1	NA_UA	0.0102	0.0673	0.0241	0.0117	0.0001	0.0001	0.0191	0.0455	0.0001	0.7838	0.0381
Tunisia_2008_ST08TN_33_4_3	MEA_North-Africa	0.0279	0.0001	0.0292	0.0001	0.004	0.0001	0.0001	0.0179	0.0166	0.0001	0.904
Tunisia_2008_ST08TN_33_4_9	MEA_North-Africa	0.0091	0.0128	0.0075	0.0203	0.0001	0.0006	0.0162	0.0142	0.0001	0.0001	0.919
Tunisia_2008_ST08TN_33_5_8	MEA_North-Africa	0.0001	0.0001	0.0066	0.001	0.0001	0.0563	0.0001	0.0307	0.0237	0.0016	0.8798
Tunisia_2008_ST08TN_33_6_2	MEA_North-Africa	0.0181	0.0089	0.0624	0.0001	0.0001	0.0001	0.037	0.0084	0.0101	0.0141	0.8406
Tunisia_2008_ST08TN_33_6_6	MEA_North-Africa	0.0161	0.0191	0.008	0.0056	0.0001	0.0412	0.0001	0.0001	0.0112	0.0183	0.8802
Tunisia_2008_ST08TN_33_6_9	MEA_North-Africa	0.0001	0.0001	0.0013	0.0001	0.0172	0.0001	0.0155	0.0001	0.0174	0.0274	0.9208
Tunisia_2008_ST08TN_33_7_4	MEA_North-Africa	0.0045	0.0266	0.0063	0.0001	0.0174	0.0001	0.0001	0.0146	0.0039	0.0099	0.9164
Tunisia_2008_ST08TN_33_8_4	MEA_North-Africa	0.0071	0.0054	0.0012	0.0001	0.0351	0.0165	0.0001	0.0234	0.0001	0.0001	0.9109
Tunisia_2008_ST08TN_33_8_7	MEA_North-Africa	0.0093	0.0001	0.0043	0.0056	0.0469	0.0034	0.0001	0.0148	0.0001	0.012	0.9035
Tunisia_2008_ST08TN_33_8_9	MEA_North-Africa	0.0001	0.0001	0.0014	0.0254	0.0003	0.0426	0.0001	0.0001	0.0114	0.0116	0.907
Tunisia_2008_ST08TN_33_9_6	MEA_North-Africa	0.0138	0.0481	0.0001	0.0037	0.0094	0.0001	0.0186	0.0158	0.0001	0.0167	0.8736
Turkey_1992_TKA1a	NA	0.0001	0.0055	0.0001	0.0171	0.0635	0.7113	0.1578	0.0212	0.0031	0.0001	0.0201
Turkey_1992_TKA2a	NA	0.0062	0.0331	0.0001	0.0001	0.0001	0.7385	0.0875	0.0297	0.0062	0.0001	0.0984
Turkey_1992_TKA2c	MEA_North-Africa	0.0001	0.0001	0.0001	0.018	0.0001	0.0133	0.0209	0.0001	0.0054	0.0083	0.9336
Turkey_1992_TKV1	NA	0.0001	0.0001	0.0001	0.0001	0.0461	0.6141	0.1767	0.0178	0.0065	0.0001	0.1383
Turkey_1992_TKV2a	NA	0.0038	0.0001	0.0001	0.0001	0.0446	0.5421	0.1598	0.0298	0.0231	0.0001	0.1963
Turkey_1992_TKV2b	NA	0.0001	0.0001	0.0001	0.0001	0.064	0.644	0.1227	0.0406	0.0001	0.0001	0.128
Ukraine_1995_ST95UR_BIc_1	NA	0.0029	0.3077	0.0001	0.041	0.0802	0.3038	0.0766	0.0814	0.0001	0.0001	0.106
Ukraine_1995_ST95UR_F1a_3	NA	0.0311	0.3142	0.0326	0.0056	0.0959	0.2776	0.0584	0.0856	0.001	0.0001	0.0979
Uruguay_1993_STUR93_EC1b_1	SA_East	0.0001	0.0442	0.0001	0.0145	0.8573	0.0001	0.0001	0.0001	0.0572	0.0001	0.0261
Uruguay_1993_STUR93_EC1c_1	SA_East	0.0225	0.0022	0.0049	0.0001	0.8735	0.0001	0.0001	0.0001	0.0773	0.0192	0.0001
Uruguay_1993_STUR93_EC2b_1	SA_East	0.0002	0.0139	0.0347	0.0103	0.8451	0.0001	0.0379	0.0245	0.0331	0.0001	0.0001
Uruguay_1993_STUR93_EC3d_1	SA_East	0.0274	0.0229	0.014	0.0001	0.8595	0.0079	0.0001	0.0001	0.0679	0.0001	0.0001
Uruguay_1993_STUR93_ED3b_1	SA_East	0.0001	0.0447	0.0021	0.0129	0.8525	0.014	0.0001	0.0113	0.0258	0.0074	0.0292
Uruguay_1993_STUR93_EE1d_1	SA_East	0.0001	0.0158	0.0001	0.0074	0.9451	0.0001	0.0001	0.0255	0.0033	0.0001	0.0024
Uruguay_1993_STUR93_EE2a_1	SA_East	0.0318	0.0765	0.0123	0.0001	0.8194	0.0001	0.015	0.0092	0.033	0.0001	0.0025
Uruguay_1993_STUR93_EE3a_1	SA_East	0.0112	0.0001	0.0155	0.0001	0.9194	0.0275	0.0001	0.0052	0.0207	0.0001	0.0001
Uruguay_1993_STUR93_EG4a_3	SA_East	0.0124	0.0001	0.0186	0.0001	0.8767	0.0001	0.0001	0.0001	0.0518	0.0288	0.0111
Uruguay_1993_STUR93_EG4c_1	SA_East	0.0001	0.0001	0.0317	0.0162	0.8514	0.0109	0.0165	0.0357	0.0371	0.0001	0.0001
Uruguay_1993_STUR93_LA4a_1	SA_East	0.0033	0.1073	0.0028	0.0263	0.8259	0.0126	0.0171	0.0034	0.001	0.0001	0.0001
Uruguay_1993_STUR93_LC1b_1	NA	0.0029	0.0981	0.017	0.0204	0.6907	0.0001	0.0319	0.0001	0.1148	0.024	0.0001
Uruguay_1993_STUR93_LF2b_1	SA_East	0.0084	0.0495	0.0083	0.0081	0.8698	0.0096	0.0001	0.0124	0.0257	0.0079	0.0001
Uruguay_1993_STUR93_LH4a_1	SA_East	0.0001	0.0895	0.0024	0.0066	0.8288	0.0422	0.0001	0.0074	0.0227	0.0001	0.0001
Yemen_1992_YEQ2	MEA_Israel	0.0174	0.0151	0.0001	0.0001	0.0413	0.8088	0.04	0.012	0.029	0.005	0.0312

### Sheet: Table S4
Table S4: Bioclimatic variables and their number of significantly associated variants and loci.
BIO_ID	Phenotype	Category	Sub_category	Genomic_Inflation_Factor	Nb_signif_variants	Nb_signif_loci	Nb_signif_SNP_5
BIO14	Precipitation of Driest Month	Precipitation	Low	1.09248	36	6	1
BIO17	Precipitation of Driest Quarter	Precipitation	Low	1.10138	40	5	1
BIO2	Mean Diurnal Range	Temperature	General	1.07368	62	7	6
BIO8	Mean Temperature of Wettest Quarter	Temperature/rain	General	1.0556	63	5	47
BIO10	Mean Temperature of Warmest Quarter	Temperature	High	1.11392	84	8	11
BIO13	Precipitation of Wettest Month	Precipitation	High	1.12298	84	11	24
BIO12	Annual Precipitation	Precipitation	General	1.09749	88	10	25
BIO5	Max Temperature of Warmest Month	Temperature	High	1.11255	94	11	10
BIO16	Precipitation of Wettest Quarter	Precipitation	High	1.11867	105	12	38
BIO18	Precipitation of Warmest Quarter	Temperature/rain	General	1.06682	123	12	63
BIO9	Mean Temperature of Driest Quarter	Temperature/rain	General	1.0941	131	16	114
BIO4	Temperature Seasonality (standard deviation √ó100)	Temperature	General	1.10766	156	14	49
BIO19	Precipitation of Coldest Quarter	Temperature/rain	General	1.06641	182	6	171
BIO7	Temperature Annual Range (BIO5-BIO6)	Temperature	General	1.10539	221	13	30
BIO1	Annual Mean Temperature	Temperature	General	1.14818	301	23	36
BIO11	Mean Temperature of Coldest Quarter	Temperature	Low	1.13106	352	26	16
BIO3	Isothermality (BIO2/BIO7) (√ó100)	Temperature	General	1.10187	356	27	30
BIO15	Precipitation Seasonality (Coefficient of Variation)	Precipitation	General	1.11401	367	24	190
BIO6	Min Temperature of Coldest Month	Temperature	Low	1.11917	541	25	9

### Sheet: Table S5
Table S5: Genes impacted by the significant variants from the GEA analysis.
Gene	Phenotype	Variant_type	Effect_strength	Secretion	Transmembrane	Cluster(nb, function)	Effector	CAZyme	eggNOG_seed_ortholog	eggNOG_evalue	eggNOG_score	eggNOG_OGs	eggNOG_max_annot_lvl	COG_category	Description	Preferred_name	GOs	EC	KEGG_ko	KEGG_Pathway	KEGG_Module	KEGG_Reaction	KEGG_rclass	BRITE	KEGG_TC	CAZy	BiGG_Reaction	PFAMs
Zt09_1_00015	Temperature Seasonality (standard deviation √ó100), Temperature Annual Range (BIO5-BIO6)	synonymous_variant	LOW	Not_secreted	Not_TM	-	-	-	1047171.Mycgr3P106732	0	2434	28M8Y@1|root,2QTS5@2759|Eukaryota,38EZN@33154|Opisthokonta,3NZWK@4751|Fungi,3QQPB@4890|Ascomycota,202C2@147541|Dothideomycetes,3MEWZ@451867|Dothideomycetidae	4751|Fungi	S	F-box domain protein	-	-	-	-	-	-	-	-	-	-	-	-	F-box-like
Zt09_1_00020	Precipitation of Coldest Quarter	downstream_gene_variant	MODIFIER	Not_secreted	Not_TM	-	-	-	1047171.Mycgr3P32337	1.58e-256	704	COG1304@1|root,KOG0538@2759|Eukaryota,38BCT@33154|Opisthokonta,3NYZQ@4751|Fungi,3QMUP@4890|Ascomycota,201A3@147541|Dothideomycetes,3MF6J@451867|Dothideomycetidae	4751|Fungi	C	Conserved region in glutamate synthase	-	-	1.1.3.15	ko:K11517	ko00630,ko01100,ko01110,ko01120,ko01130,ko01200,ko04146,map00630,map01100,map01110,map01120,map01130,map01200,map04146	M00532	R00475	RC00042	ko00000,ko00001,ko00002,ko01000	-	-	-	FMN_dh
Zt09_1_00346	Precipitation of Coldest Quarter	missense_variant	MODERATE	Not_secreted	Not_TM	-	-	-	NA	NA	NA	NA	NA	NA	NA	NA	NA	NA	NA	NA	NA	NA	NA	NA	NA	NA	NA	NA
Zt09_1_00348	Precipitation of Coldest Quarter	downstream_gene_variant	MODIFIER	Not_secreted	Not_TM	-	-	-	1047171.Mycgr3P65233	2.89e-267	731	28IAW@1|root,2QQMC@2759|Eukaryota,38D97@33154|Opisthokonta,3NZ4V@4751|Fungi,3QSY4@4890|Ascomycota,2056K@147541|Dothideomycetes,3MHAE@451867|Dothideomycetidae	4751|Fungi	J	Methyltransferase domain	laeA	GO:0000003,GO:0003006,GO:0003674,GO:0003824,GO:0005575,GO:0005622,GO:0005623,GO:0005634,GO:0006082,GO:0006518,GO:0006725,GO:0006790,GO:0006807,GO:0007049,GO:0008150,GO:0008152,GO:0008168,GO:0009058,GO:0009308,GO:0009403,GO:0009404,GO:0009405,GO:0009605,GO:0009607,GO:0009653,GO:0009889,GO:0009891,GO:0009893,GO:0009987,GO:0010564,GO:0010565,GO:0010720,GO:0010913,GO:0010914,GO:0016740,GO:0016741,GO:0016999,GO:0017000,GO:0017144,GO:0018130,GO:0019222,GO:0019748,GO:0019752,GO:0019953,GO:0022402,GO:0022413,GO:0022414,GO:0022603,GO:0030154,GO:0030435,GO:0030437,GO:0030653,GO:0031323,GO:0031325,GO:0031326,GO:0031328,GO:0032259,GO:0032502,GO:0032505,GO:0032787,GO:0033238,GO:0033240,GO:0033244,GO:0033246,GO:0034248,GO:0034250,GO:0034293,GO:0034306,GO:0034307,GO:0034641,GO:0040012,GO:0042173,GO:0042316,GO:0042762,GO:0043043,GO:0043207,GO:0043226,GO:0043227,GO:0043229,GO:0043231,GO:0043385,GO:0043386,GO:0043436,GO:0043455,GO:0043603,GO:0043604,GO:0043900,GO:0043901,GO:0043902,GO:0043903,GO:0043934,GO:0043935,GO:0043937,GO:0043938,GO:0043940,GO:0043941,GO:0044106,GO:0044237,GO:0044249,GO:0044271,GO:0044272,GO:0044281,GO:0044403,GO:0044413,GO:0044415,GO:0044419,GO:0044424,GO:0044464,GO:0044550,GO:0044703,GO:0045460,GO:0045595,GO:0045597,GO:0045787,GO:0045881,GO:0046483,GO:0048468,GO:0048518,GO:0048519,GO:0048522,GO:0048646,GO:0048856,GO:0048869,GO:0050789,GO:0050793,GO:0050794,GO:0050896,GO:0051094,GO:0051171,GO:0051173,GO:0051176,GO:0051321,GO:0051445,GO:0051446,GO:0051701,GO:0051704,GO:0051707,GO:0051726,GO:0051832,GO:0051834,GO:0052067,GO:0052173,GO:0052200,GO:0052371,GO:0052372,GO:0052373,GO:0052374,GO:0052379,GO:0052380,GO:0052483,GO:0060284,GO:0062012,GO:0062013,GO:0065007,GO:0071704,GO:0072338,GO:0075136,GO:0075296,GO:0090068,GO:1900376,GO:1900378,GO:1900689,GO:1900691,GO:1901360,GO:1901362,GO:1901376,GO:1901564,GO:1901566,GO:1901576,GO:1903046,GO:2000241,GO:2000243,GO:2001308,GO:2001310	-	-	-	-	-	-	-	-	-	-	Methyltransf_23
Zt09_1_00349	Precipitation of Coldest Quarter	downstream_gene_variant	MODIFIER	Not_secreted	Not_TM	-	-	Possible CAZyme	1047171.Mycgr3P65235	0	1196	COG0277@1|root,KOG1231@2759|Eukaryota,38FXH@33154|Opisthokonta,3NUBF@4751|Fungi,3QKU6@4890|Ascomycota,200P0@147541|Dothideomycetes,3MFBU@451867|Dothideomycetidae	4751|Fungi	C	FAD linked oxidases, C-terminal domain	DLD1	GO:0003674,GO:0003824,GO:0004457,GO:0004458,GO:0005575,GO:0005622,GO:0005623,GO:0005737,GO:0005739,GO:0005740,GO:0005743,GO:0005759,GO:0006082,GO:0006089,GO:0008150,GO:0008152,GO:0009056,GO:0009987,GO:0016020,GO:0016054,GO:0016491,GO:0016614,GO:0016898,GO:0019752,GO:0019866,GO:0031090,GO:0031966,GO:0031967,GO:0031974,GO:0031975,GO:0032787,GO:0043226,GO:0043227,GO:0043229,GO:0043231,GO:0043233,GO:0043436,GO:0044237,GO:0044248,GO:0044281,GO:0044282,GO:0044422,GO:0044424,GO:0044429,GO:0044444,GO:0044446,GO:0044464,GO:0046395,GO:0055114,GO:0070013,GO:0071704,GO:0072329,GO:1901575,GO:1901615,GO:1901616,GO:1903457	1.1.2.4	ko:K00102	ko00620,map00620	-	R00197	RC00044	ko00000,ko00001,ko01000	-	-	iMM904.YDL174C,iND750.YDL174C	FAD-oxidase_C,FAD_binding_4
Zt09_1_00463	Max Temperature of Warmest Month, Mean Temperature of Warmest Quarter	missense_variant, synonymous_variant	MODERATE, LOW	Not_secreted	TM	-	-	-	1047171.Mycgr3P106949	2.56e-295	825	COG3897@1|root,KOG2920@2759|Eukaryota	2759|Eukaryota	J	methyltransferase activity	METTL18	GO:0000027,GO:0003674,GO:0003824,GO:0005488,GO:0005515,GO:0005575,GO:0005622,GO:0005623,GO:0005634,GO:0005737,GO:0006417,GO:0006450,GO:0006464,GO:0006479,GO:0006807,GO:0006996,GO:0008150,GO:0008152,GO:0008168,GO:0008170,GO:0008213,GO:0008757,GO:0009889,GO:0009891,GO:0009893,GO:0009987,GO:0010468,GO:0010556,GO:0010557,GO:0010604,GO:0010608,GO:0010628,GO:0016043,GO:0016740,GO:0016741,GO:0018021,GO:0018064,GO:0018193,GO:0018202,GO:0019222,GO:0019538,GO:0022607,GO:0022613,GO:0022618,GO:0031072,GO:0031323,GO:0031325,GO:0031326,GO:0031328,GO:0032259,GO:0032268,GO:0032270,GO:0032991,GO:0034248,GO:0034250,GO:0034622,GO:0036211,GO:0042038,GO:0042254,GO:0042255,GO:0042273,GO:0043170,GO:0043226,GO:0043227,GO:0043229,GO:0043231,GO:0043412,GO:0043414,GO:0043933,GO:0044085,GO:0044237,GO:0044238,GO:0044260,GO:0044267,GO:0044424,GO:0044464,GO:0045727,GO:0045903,GO:0048518,GO:0048522,GO:0050789,GO:0050794,GO:0051171,GO:0051173,GO:0051246,GO:0051247,GO:0060255,GO:0065003,GO:0065007,GO:0065008,GO:0070925,GO:0071704,GO:0071826,GO:0071840,GO:0080090,GO:1901564,GO:2000112	2.1.1.85	ko:K14837,ko:K18803	-	-	-	-	ko00000,ko01000,ko03009	-	-	-	Methyltransf_16
Zt09_1_00668	Max Temperature of Warmest Month, Mean Temperature of Warmest Quarter	synonymous_variant, missense_variant	LOW, MODERATE	Not_secreted	Not_TM	-	-	-	1047171.Mycgr3P52616	0	2385	KOG0128@1|root,KOG0128@2759|Eukaryota,38GYF@33154|Opisthokonta,3NVZD@4751|Fungi,3QRJH@4890|Ascomycota,1ZXNZ@147541|Dothideomycetes,3MGY6@451867|Dothideomycetidae	4751|Fungi	A	Occluded RNA-recognition motif	PRP24	GO:0000244,GO:0000245,GO:0000375,GO:0000377,GO:0000387,GO:0000398,GO:0003674,GO:0003676,GO:0003723,GO:0005488,GO:0005575,GO:0005622,GO:0005623,GO:0005634,GO:0005688,GO:0006139,GO:0006396,GO:0006397,GO:0006725,GO:0006807,GO:0008150,GO:0008152,GO:0008380,GO:0009987,GO:0010467,GO:0016043,GO:0016070,GO:0016071,GO:0017069,GO:0017070,GO:0022607,GO:0022613,GO:0022618,GO:0030532,GO:0032991,GO:0034622,GO:0034641,GO:0043170,GO:0043226,GO:0043227,GO:0043229,GO:0043231,GO:0043933,GO:0044085,GO:0044237,GO:0044238,GO:0044422,GO:0044424,GO:0044428,GO:0044446,GO:0044464,GO:0046483,GO:0065003,GO:0071704,GO:0071826,GO:0071840,GO:0090304,GO:0097159,GO:0097525,GO:0120114,GO:1901360,GO:1901363,GO:1990904	-	-	-	-	-	-	-	-	-	-	Lsm_interact,RRM_1,RRM_occluded
Zt09_1_00678	Precipitation of Coldest Quarter	downstream_gene_variant	MODIFIER	Not_secreted	Not_TM	-	-	CAZyme	1047171.Mycgr3P107050	0	1037	28PCU@1|root,2S1KG@2759|Eukaryota,3A517@33154|Opisthokonta,3P4PV@4751|Fungi,3RJ86@4890|Ascomycota,204XQ@147541|Dothideomycetes,3MJ4U@451867|Dothideomycetidae	4751|Fungi	G	Glycoside hydrolase family 79 protein	-	-	-	-	-	-	-	-	-	-	-	-	Glyco_hydro_79C
Zt09_1_00679	Precipitation of Coldest Quarter	downstream_gene_variant	MODIFIER	Not_secreted	Not_TM	-	-	-	1047171.Mycgr3P98369	0	1697	COG3957@1|root,2QUUF@2759|Eukaryota,39R9S@33154|Opisthokonta,3NWRX@4751|Fungi,3QM1C@4890|Ascomycota,200MV@147541|Dothideomycetes,3MFFE@451867|Dothideomycetidae	4751|Fungi	G	D-xylulose 5-phosphate/D-fructose 6-phosphate phosphoketolase	-	-	4.1.2.22,4.1.2.9	ko:K01621	ko00030,ko00710,ko01100,ko01120,map00030,map00710,map01100,map01120	-	R00761,R01621	RC00032,RC00226	ko00000,ko00001,ko01000	-	-	-	XFP,XFP_C,XFP_N
Zt09_1_00682	Mean Temperature of Wettest Quarter, Precipitation of Coldest Quarter	downstream_gene_variant	MODIFIER	Not_secreted	Not_TM	-	-	-	1047171.Mycgr3P107052	0	989	COG0406@1|root,KOG0234@2759|Eukaryota,38C8I@33154|Opisthokonta,3NTVY@4751|Fungi,3QK3H@4890|Ascomycota,1ZY91@147541|Dothideomycetes,3MK34@451867|Dothideomycetidae	4751|Fungi	G	6-phosphofructo-2-kinase	FBP26	GO:0003674,GO:0003824,GO:0004331,GO:0005575,GO:0005622,GO:0005623,GO:0005737,GO:0005829,GO:0005975,GO:0005996,GO:0006006,GO:0006793,GO:0006796,GO:0008150,GO:0008152,GO:0009987,GO:0016311,GO:0016787,GO:0016788,GO:0016791,GO:0019203,GO:0019318,GO:0042578,GO:0044237,GO:0044238,GO:0044281,GO:0044424,GO:0044444,GO:0044464,GO:0050308,GO:0071704	2.7.1.105,3.1.3.46	ko:K19029	ko00051,ko04152,ko04919,map00051,map04152,map04919	-	-	-	ko00000,ko00001,ko01000	-	-	iMM904.YJL155C,iND750.YJL155C	6PF2K,His_Phos_1
Zt09_1_00683	Mean Temperature of Wettest Quarter, Precipitation of Coldest Quarter	missense_variant	MODERATE	Not_secreted	Not_TM	-	-	-	1047171.Mycgr3P107053	4.15e-221	622	2D1BE@1|root,2SHGN@2759|Eukaryota,39VDE@33154|Opisthokonta,3P0QW@4751|Fungi,3QRPV@4890|Ascomycota	4751|Fungi	K	Fungal specific transcription factor domain	-	-	-	-	-	-	-	-	-	-	-	-	Fungal_trans,Zn_clus
Zt09_1_00684	Precipitation of Coldest Quarter	downstream_gene_variant	MODIFIER	Not_secreted	Not_TM	-	-	-	1047171.Mycgr3P89155	4.87e-171	476	COG0477@1|root,KOG2533@2759|Eukaryota,39VZK@33154|Opisthokonta,3NZJX@4751|Fungi,3QRDX@4890|Ascomycota,203SH@147541|Dothideomycetes,3MPK4@451867|Dothideomycetidae	4751|Fungi	G	Major Facilitator Superfamily	-	-	-	-	-	-	-	-	-	-	-	-	MFS_1
Zt09_1_00685	Precipitation of Coldest Quarter	downstream_gene_variant	MODIFIER	Not_secreted	TM	-	-	-	1047171.Mycgr3P89156	2.16e-120	343	COG0477@1|root,KOG2533@2759|Eukaryota,39VZK@33154|Opisthokonta,3NZJX@4751|Fungi,3QRDX@4890|Ascomycota	4751|Fungi	G	High-affinity nicotinic acid transporter	-	-	-	-	-	-	-	-	-	-	-	-	MFS_1
Zt09_1_00686	Temperature Seasonality (standard deviation √ó100), Temperature Annual Range (BIO5-BIO6), Mean Temperature of Wettest Quarter, Precipitation of Coldest Quarter	downstream_gene_variant	MODIFIER	Not_secreted	TM	-	-	-	1047171.Mycgr3P15445	6.34e-184	518	2D1T5@1|root,2SJ6K@2759|Eukaryota,38H7R@33154|Opisthokonta,3NYJ6@4751|Fungi,3QPM9@4890|Ascomycota,1ZXVZ@147541|Dothideomycetes,3MJIV@451867|Dothideomycetidae	4751|Fungi	S	family decarboxylase	-	-	-	-	-	-	-	-	-	-	-	-	-
Zt09_1_00687	Temperature Seasonality (standard deviation √ó100), Temperature Annual Range (BIO5-BIO6), Mean Temperature of Wettest Quarter, Precipitation of Coldest Quarter	synonymous_variant, intron_variant, downstream_gene_variant	LOW, MODIFIER	Not_secreted	Not_TM	-	-	-	1047171.Mycgr3P98372	0	899	COG1224@1|root,KOG1942@2759|Eukaryota,38CD9@33154|Opisthokonta,3NV13@4751|Fungi,3QNZ7@4890|Ascomycota,2000Y@147541|Dothideomycetes,3MG7C@451867|Dothideomycetidae	4751|Fungi	L	DNA helicase participates in several chromatin remodeling complexes, including the SWR1 and the INO80 complexes	RVB1	GO:0000123,GO:0000228,GO:0000491,GO:0000492,GO:0000785,GO:0000790,GO:0000812,GO:0003674,GO:0003678,GO:0003824,GO:0004003,GO:0004386,GO:0005575,GO:0005622,GO:0005623,GO:0005634,GO:0005654,GO:0005694,GO:0006325,GO:0006338,GO:0006355,GO:0006357,GO:0006464,GO:0006473,GO:0006475,GO:0006807,GO:0006996,GO:0008026,GO:0008094,GO:0008150,GO:0008152,GO:0009889,GO:0009987,GO:0010468,GO:0010556,GO:0016043,GO:0016462,GO:0016569,GO:0016570,GO:0016573,GO:0016787,GO:0016817,GO:0016818,GO:0016887,GO:0017111,GO:0018193,GO:0018205,GO:0018393,GO:0018394,GO:0019219,GO:0019222,GO:0019538,GO:0022607,GO:0022613,GO:0022618,GO:0031011,GO:0031248,GO:0031323,GO:0031326,GO:0031974,GO:0031981,GO:0032392,GO:0032508,GO:0032991,GO:0033202,GO:0034622,GO:0034728,GO:0035267,GO:0036211,GO:0042623,GO:0043044,GO:0043139,GO:0043141,GO:0043170,GO:0043189,GO:0043226,GO:0043227,GO:0043228,GO:0043229,GO:0043231,GO:0043232,GO:0043233,GO:0043412,GO:0043486,GO:0043543,GO:0043933,GO:0044085,GO:0044237,GO:0044238,GO:0044260,GO:0044267,GO:0044422,GO:0044424,GO:0044427,GO:0044428,GO:0044446,GO:0044451,GO:0044454,GO:0044464,GO:0050789,GO:0050794,GO:0051171,GO:0051252,GO:0051276,GO:0060255,GO:0060303,GO:0065003,GO:0065007,GO:0065008,GO:0070013,GO:0070035,GO:0070209,GO:0070603,GO:0071103,GO:0071704,GO:0071824,GO:0071826,GO:0071840,GO:0080090,GO:0097255,GO:0097346,GO:0140097,GO:1901564,GO:1902493,GO:1902494,GO:1902562,GO:1903506,GO:1904949,GO:1990234,GO:2000112,GO:2001141	-	ko:K04499	ko04310,map04310	-	-	-	ko00000,ko00001,ko03036	-	-	-	TIP49
Zt09_1_00690	Mean Temperature of Wettest Quarter, Mean Temperature of Warmest Quarter, Precipitation of Coldest Quarter	missense_variant, synonymous_variant, upstream_gene_variant	MODERATE, LOW, MODIFIER	Not_secreted	Not_TM	-	-	-	1047171.Mycgr3P89160	8.14e-278	759	COG5184@1|root,KOG1426@2759|Eukaryota,3AA4M@33154|Opisthokonta,3P7JR@4751|Fungi,3QZ0I@4890|Ascomycota,203BR@147541|Dothideomycetes,3MHP3@451867|Dothideomycetidae	4751|Fungi	DZ	guanyl-nucleotide exchange factor activity	-	-	-	-	-	-	-	-	-	-	-	-	RCC1,RCC1_2
Zt09_1_00691	Temperature Seasonality (standard deviation √ó100), Mean Temperature of Wettest Quarter, Mean Temperature of Warmest Quarter, Precipitation of Coldest Quarter	synonymous_variant, upstream_gene_variant, missense_variant, downstream_gene_variant	LOW, MODIFIER, MODERATE	Not_secreted	Not_TM	-	-	-	1047171.Mycgr3P83616	3.63e-215	592	KOG3947@1|root,KOG3947@2759|Eukaryota,39YJB@33154|Opisthokonta,3P0W5@4751|Fungi,3QT12@4890|Ascomycota,1ZYZM@147541|Dothideomycetes,3MM7J@451867|Dothideomycetidae	4751|Fungi	S	Calcineurin-like phosphoesterase superfamily domain	-	-	-	-	-	-	-	-	-	-	-	-	Metallophos
Zt09_1_00692	Temperature Seasonality (standard deviation √ó100), Precipitation of Coldest Quarter	upstream_gene_variant, frameshift_variant, intron_variant, missense_variant, synonymous_variant, stop_gained, disruptive_inframe_deletion, splice_region_variant&intron_variant	MODIFIER, HIGH, MODERATE, LOW	Not_secreted	Not_TM	-	-	-	NA	NA	NA	NA	NA	NA	NA	NA	NA	NA	NA	NA	NA	NA	NA	NA	NA	NA	NA	NA
Zt09_1_00693	Temperature Seasonality (standard deviation √ó100), Temperature Annual Range (BIO5-BIO6), Mean Temperature of Warmest Quarter, Precipitation of Coldest Quarter	missense_variant, stop_gained, intron_variant, synonymous_variant, downstream_gene_variant, upstream_gene_variant	MODERATE, HIGH, MODIFIER, LOW	Secreted	Not_TM	-	Non-effector	-	1047171.Mycgr3P89162	0	1252	2CY17@1|root,2S18W@2759|Eukaryota,39SRQ@33154|Opisthokonta,3NZSE@4751|Fungi,3QM1H@4890|Ascomycota	4751|Fungi	S	peptidase S41 family protein	-	-	-	-	-	-	-	-	-	-	-	-	Peptidase_S41
Zt09_1_00694	Temperature Seasonality (standard deviation √ó100), Temperature Annual Range (BIO5-BIO6), Precipitation of Coldest Quarter	downstream_gene_variant, missense_variant, synonymous_variant, intron_variant	MODIFIER, MODERATE, LOW	Not_secreted	Not_TM	-	-	-	NA	NA	NA	NA	NA	NA	NA	NA	NA	NA	NA	NA	NA	NA	NA	NA	NA	NA	NA	NA
Zt09_1_00695	Precipitation of Coldest Quarter	upstream_gene_variant	MODIFIER	Not_secreted	Not_TM	-	-	-	1047171.Mycgr3P98375	4.89e-138	392	KOG1666@1|root,KOG1666@2759|Eukaryota,39STY@33154|Opisthokonta,3NWBQ@4751|Fungi,3QQ02@4890|Ascomycota,1ZZQU@147541|Dothideomycetes,3MGN6@451867|Dothideomycetidae	4751|Fungi	U	Vesicle transport v-SNARE protein N-terminus	vti1	GO:0000139,GO:0000149,GO:0000322,GO:0000323,GO:0000324,GO:0000329,GO:0003674,GO:0005484,GO:0005488,GO:0005515,GO:0005575,GO:0005622,GO:0005623,GO:0005737,GO:0005768,GO:0005770,GO:0005773,GO:0005774,GO:0005783,GO:0005789,GO:0005794,GO:0005798,GO:0006605,GO:0006623,GO:0006810,GO:0006886,GO:0006888,GO:0006891,GO:0006892,GO:0006896,GO:0006906,GO:0006914,GO:0006996,GO:0007033,GO:0007034,GO:0008104,GO:0008150,GO:0008152,GO:0009056,GO:0009987,GO:0010008,GO:0012505,GO:0012506,GO:0012507,GO:0015031,GO:0015833,GO:0016020,GO:0016021,GO:0016043,GO:0016050,GO:0016192,GO:0016197,GO:0016236,GO:0016482,GO:0022406,GO:0030133,GO:0030134,GO:0030135,GO:0030173,GO:0030658,GO:0030659,GO:0030660,GO:0030662,GO:0031090,GO:0031201,GO:0031224,GO:0031228,GO:0031300,GO:0031301,GO:0031410,GO:0031902,GO:0031982,GO:0031984,GO:0032991,GO:0033036,GO:0033365,GO:0034613,GO:0042144,GO:0042147,GO:0042175,GO:0042886,GO:0043226,GO:0043227,GO:0043229,GO:0043231,GO:0044237,GO:0044248,GO:0044422,GO:0044424,GO:0044425,GO:0044431,GO:0044432,GO:0044433,GO:0044437,GO:0044440,GO:0044444,GO:0044446,GO:0044464,GO:0045184,GO:0045324,GO:0046907,GO:0048193,GO:0048278,GO:0048280,GO:0048284,GO:0051179,GO:0051234,GO:0051640,GO:0051641,GO:0051649,GO:0061024,GO:0061025,GO:0061919,GO:0070727,GO:0071702,GO:0071705,GO:0071840,GO:0072594,GO:0072665,GO:0072666,GO:0090174,GO:0097576,GO:0097708,GO:0098588,GO:0098791,GO:0098796,GO:0098805,GO:0098827,GO:0098852,GO:0140056	-	ko:K08493	ko04130,ko04138,map04130,map04138	-	-	-	ko00000,ko00001,ko04131	-	-	-	V-SNARE,V-SNARE_C
Zt09_1_00696	Precipitation of Coldest Quarter	upstream_gene_variant	MODIFIER	Not_secreted	Not_TM	-	-	-	1047171.Mycgr3P32012	0	1065	COG2230@1|root,2QSMW@2759|Eukaryota,39BBT@33154|Opisthokonta,3NVDZ@4751|Fungi,3QP2I@4890|Ascomycota,1ZYXX@147541|Dothideomycetes,3MHNC@451867|Dothideomycetidae	4751|Fungi	M	Flavin containing amine oxidoreductase	-	-	-	-	-	-	-	-	-	-	-	-	Amino_oxidase,NAD_binding_8
Zt09_1_00697	Precipitation of Coldest Quarter	downstream_gene_variant	MODIFIER	Not_secreted	Not_TM	-	-	-	64363.EME49094	4.57e-73	235	2CJ68@1|root,2RV5R@2759|Eukaryota,3AXGM@33154|Opisthokonta,3Q2GK@4751|Fungi,3R9Z9@4890|Ascomycota,206V6@147541|Dothideomycetes,3MMTX@451867|Dothideomycetidae	4751|Fungi	-	-	-	-	-	-	-	-	-	-	-	-	-	-	-
Zt09_1_00698	Precipitation of Coldest Quarter	synonymous_variant	LOW	Not_secreted	Not_TM	-	-	-	1047171.Mycgr3P89166	0	886	2EP28@1|root,2SSBS@2759|Eukaryota,39RF8@33154|Opisthokonta,3P181@4751|Fungi,3QWBS@4890|Ascomycota,202K0@147541|Dothideomycetes,3MP1Q@451867|Dothideomycetidae	4751|Fungi	-	-	-	-	-	-	-	-	-	-	-	-	-	-	-
Zt09_1_00699	Precipitation of Coldest Quarter	synonymous_variant, missense_variant, frameshift_variant, conservative_inframe_deletion	LOW, MODERATE, HIGH	Secreted	Not_TM	-	Non-effector	CAZyme	1047171.Mycgr3P89167	0	1263	COG2303@1|root,KOG1238@2759|Eukaryota,39T59@33154|Opisthokonta,3NWR9@4751|Fungi,3QNXB@4890|Ascomycota,20479@147541|Dothideomycetes,3MI7Z@451867|Dothideomycetidae	4751|Fungi	E	GMC oxidoreductase	-	-	1.1.99.1	ko:K00108	ko00260,ko01100,map00260,map01100	M00555	R01025	RC00087	ko00000,ko00001,ko00002,ko01000	-	-	-	GMC_oxred_C,GMC_oxred_N,Pyr_redox_2
Zt09_1_00701	Precipitation of Coldest Quarter	missense_variant, synonymous_variant, splice_region_variant&intron_variant, intron_variant, downstream_gene_variant	MODERATE, LOW, MODIFIER	Not_secreted	Not_TM	-	-	-	1047171.Mycgr3P89169	6.83e-229	645	2CWU5@1|root,2RV92@2759|Eukaryota,39QBX@33154|Opisthokonta,3Q6H5@4751|Fungi,3RPEK@4890|Ascomycota,205M1@147541|Dothideomycetes,3MM2G@451867|Dothideomycetidae	4751|Fungi	-	-	-	-	-	-	-	-	-	-	-	-	-	-	p450
Zt09_1_00702	Precipitation of Coldest Quarter	downstream_gene_variant, missense_variant, synonymous_variant	MODIFIER, MODERATE, LOW	Not_secreted	Not_TM	-	-	-	1047171.Mycgr3P32817	0	1644	COG5177@1|root,KOG1980@2759|Eukaryota,38BVP@33154|Opisthokonta,3NVCU@4751|Fungi,3QMMV@4890|Ascomycota,2009E@147541|Dothideomycetes,3MHC9@451867|Dothideomycetidae	4751|Fungi	S	Protein of unknown function (DUF663)	TSR1	GO:0000166,GO:0000461,GO:0000462,GO:0000469,GO:0000478,GO:0000479,GO:0001882,GO:0001883,GO:0003674,GO:0003676,GO:0003723,GO:0003824,GO:0003924,GO:0005488,GO:0005525,GO:0005575,GO:0005622,GO:0005623,GO:0005634,GO:0005730,GO:0005737,GO:0006139,GO:0006364,GO:0006396,GO:0006725,GO:0006807,GO:0008150,GO:0008152,GO:0009987,GO:0010467,GO:0016070,GO:0016072,GO:0016462,GO:0016787,GO:0016817,GO:0016818,GO:0017076,GO:0017111,GO:0019001,GO:0022613,GO:0030490,GO:0030515,GO:0030684,GO:0030686,GO:0030688,GO:0031123,GO:0031125,GO:0031974,GO:0031981,GO:0032549,GO:0032550,GO:0032553,GO:0032555,GO:0032561,GO:0032991,GO:0034470,GO:0034511,GO:0034641,GO:0034660,GO:0035639,GO:0036094,GO:0042254,GO:0042274,GO:0043021,GO:0043167,GO:0043168,GO:0043170,GO:0043226,GO:0043227,GO:0043228,GO:0043229,GO:0043231,GO:0043232,GO:0043233,GO:0043628,GO:0044085,GO:0044237,GO:0044238,GO:0044422,GO:0044424,GO:0044428,GO:0044446,GO:0044464,GO:0044877,GO:0046483,GO:0070013,GO:0071704,GO:0071840,GO:0090304,GO:0090305,GO:0090501,GO:0090502,GO:0097159,GO:0097367,GO:1901265,GO:1901360,GO:1901363,GO:1990904	-	ko:K14799	-	-	-	-	ko00000,ko03009	-	-	-	AARP2CN,RIBIOP_C
Zt09_1_00703	Precipitation of Coldest Quarter	synonymous_variant, downstream_gene_variant	LOW, MODIFIER	Not_secreted	Not_TM	-	-	-	1047171.Mycgr3P98377	1.09e-305	858	COG1482@1|root,KOG2757@2759|Eukaryota,39RA3@33154|Opisthokonta,3NY87@4751|Fungi,3QTNH@4890|Ascomycota,1ZZUF@147541|Dothideomycetes,3MFPU@451867|Dothideomycetidae	4751|Fungi	G	Phosphomannose isomerase type I	-	-	5.3.1.8	ko:K01809	ko00051,ko00520,ko01100,ko01110,ko01130,map00051,map00520,map01100,map01110,map01130	M00114	R01819	RC00376	ko00000,ko00001,ko00002,ko01000	-	-	-	PMI_typeI
Zt09_1_00704	Precipitation of Coldest Quarter	downstream_gene_variant, missense_variant	MODIFIER, MODERATE	Not_secreted	Not_TM	-	-	-	1047171.Mycgr3P65706	0	1386	KOG2385@1|root,KOG2385@2759|Eukaryota,38DI9@33154|Opisthokonta,3NYP3@4751|Fungi,3QK3C@4890|Ascomycota,1ZXH1@147541|Dothideomycetes,3MGTS@451867|Dothideomycetidae	4751|Fungi	S	Protein of unknown function (DUF726)	-	GO:0003674,GO:0003824,GO:0006810,GO:0008150,GO:0016192,GO:0016298,GO:0016787,GO:0016788,GO:0051179,GO:0051234	-	-	-	-	-	-	-	-	-	-	DUF726,Pex14_N
Zt09_1_00711	Precipitation of Coldest Quarter	downstream_gene_variant, upstream_gene_variant	MODIFIER	Secreted	Not_TM	-	Non-effector	-	NA	NA	NA	NA	NA	NA	NA	NA	NA	NA	NA	NA	NA	NA	NA	NA	NA	NA	NA	NA
Zt09_1_00712	Precipitation of Coldest Quarter	upstream_gene_variant	MODIFIER	Not_secreted	Not_TM	-	-	-	1047171.Mycgr3P89178	9.81e-154	434	2EHSG@1|root,2SNCH@2759|Eukaryota,3A16I@33154|Opisthokonta,3P2KE@4751|Fungi,3RP7D@4890|Ascomycota,20A42@147541|Dothideomycetes,3MMRI@451867|Dothideomycetidae	4751|Fungi	S	Domain of unknown function (DUF3328)	-	-	-	-	-	-	-	-	-	-	-	-	DUF3328
Zt09_1_00830	Mean Temperature of Wettest Quarter, Precipitation of Warmest Quarter	upstream_gene_variant	MODIFIER	Not_secreted	Not_TM	-	-	-	1047171.Mycgr3P98428	2.36e-56	175	COG1841@1|root,2S7S3@2759|Eukaryota,3A6GJ@33154|Opisthokonta,3P5MP@4751|Fungi,3QXDR@4890|Ascomycota,202JT@147541|Dothideomycetes,3MMDY@451867|Dothideomycetidae	4751|Fungi	J	Ribosomal protein L30p/L7e	MRPL33	GO:0000313,GO:0000315,GO:0003674,GO:0003735,GO:0005198,GO:0005575,GO:0005622,GO:0005623,GO:0005737,GO:0005739,GO:0005759,GO:0005761,GO:0005762,GO:0005840,GO:0006412,GO:0006518,GO:0006807,GO:0008150,GO:0008152,GO:0009058,GO:0009059,GO:0009987,GO:0010467,GO:0015934,GO:0019538,GO:0031974,GO:0032543,GO:0032991,GO:0034641,GO:0034645,GO:0043043,GO:0043170,GO:0043226,GO:0043227,GO:0043228,GO:0043229,GO:0043231,GO:0043232,GO:0043233,GO:0043603,GO:0043604,GO:0044237,GO:0044238,GO:0044249,GO:0044260,GO:0044267,GO:0044271,GO:0044391,GO:0044422,GO:0044424,GO:0044429,GO:0044444,GO:0044446,GO:0044464,GO:0070013,GO:0071704,GO:0098798,GO:0140053,GO:1901564,GO:1901566,GO:1901576,GO:1990904	-	ko:K02907	ko03010,map03010	M00178,M00179	-	-	br01610,ko00000,ko00001,ko00002,ko03011	-	-	-	Ribosomal_L30
Zt09_1_00831	Mean Temperature of Wettest Quarter, Precipitation of Warmest Quarter	upstream_gene_variant	MODIFIER	Not_secreted	Not_TM	-	-	-	1047171.Mycgr3P65888	0	1473	COG5173@1|root,KOG2286@2759|Eukaryota,391VH@33154|Opisthokonta,3NUSF@4751|Fungi,3QKN8@4890|Ascomycota,1ZZ80@147541|Dothideomycetes,3MI3V@451867|Dothideomycetidae	4751|Fungi	U	Exocyst complex component Sec6	SEC6	GO:0000145,GO:0000149,GO:0000920,GO:0003674,GO:0005488,GO:0005515,GO:0005575,GO:0005622,GO:0005623,GO:0005628,GO:0005737,GO:0005933,GO:0005934,GO:0005935,GO:0005937,GO:0005938,GO:0006810,GO:0006886,GO:0006887,GO:0006892,GO:0006893,GO:0006903,GO:0008104,GO:0008150,GO:0009987,GO:0010639,GO:0015031,GO:0015833,GO:0016020,GO:0016043,GO:0016192,GO:0030427,GO:0031333,GO:0031338,GO:0031339,GO:0031503,GO:0032153,GO:0032879,GO:0032940,GO:0032991,GO:0033036,GO:0033043,GO:0034613,GO:0034629,GO:0035542,GO:0035544,GO:0035838,GO:0042763,GO:0042764,GO:0042802,GO:0042803,GO:0042886,GO:0042995,GO:0043254,GO:0043332,GO:0044087,GO:0044424,GO:0044444,GO:0044448,GO:0044463,GO:0044464,GO:0045184,GO:0046903,GO:0046907,GO:0046983,GO:0048193,GO:0048519,GO:0048523,GO:0050789,GO:0050794,GO:0051049,GO:0051051,GO:0051128,GO:0051129,GO:0051179,GO:0051234,GO:0051285,GO:0051286,GO:0051301,GO:0051601,GO:0051640,GO:0051641,GO:0051648,GO:0051649,GO:0051650,GO:0051656,GO:0060627,GO:0065007,GO:0070727,GO:0071702,GO:0071705,GO:0071840,GO:0071944,GO:0090522,GO:0090726,GO:0097574,GO:0097575,GO:0098876,GO:0099022,GO:0099023,GO:0099568,GO:0099738,GO:0120025,GO:0120038,GO:0140029,GO:1902716	-	ko:K06110	-	-	-	-	ko00000,ko04131	-	-	-	Sec6
Zt09_1_01413	Precipitation Seasonality (Coefficient of Variation)	upstream_gene_variant	MODIFIER	Not_secreted	Not_TM	-	-	-	1047171.Mycgr3P66746	1.12e-55	174	2E74K@1|root,2SDS3@2759|Eukaryota,3A8V4@33154|Opisthokonta,3P6R0@4751|Fungi,3QZ6V@4890|Ascomycota,2033K@147541|Dothideomycetes,3MMJ6@451867|Dothideomycetidae	4751|Fungi	S	ATP synthase E chain	TIM11	GO:0000276,GO:0003674,GO:0005198,GO:0005575,GO:0005622,GO:0005623,GO:0005737,GO:0005739,GO:0005740,GO:0005743,GO:0005753,GO:0006139,GO:0006163,GO:0006164,GO:0006725,GO:0006753,GO:0006754,GO:0006793,GO:0006796,GO:0006807,GO:0006810,GO:0006811,GO:0006812,GO:0006996,GO:0007005,GO:0007006,GO:0007007,GO:0008150,GO:0008152,GO:0009058,GO:0009117,GO:0009123,GO:0009124,GO:0009126,GO:0009127,GO:0009141,GO:0009142,GO:0009144,GO:0009145,GO:0009150,GO:0009152,GO:0009156,GO:0009161,GO:0009165,GO:0009167,GO:0009168,GO:0009199,GO:0009201,GO:0009205,GO:0009206,GO:0009259,GO:0009260,GO:0009987,GO:0015672,GO:0015985,GO:0015986,GO:0016020,GO:0016021,GO:0016043,GO:0016469,GO:0017144,GO:0018130,GO:0019438,GO:0019637,GO:0019693,GO:0019866,GO:0031090,GO:0031224,GO:0031966,GO:0031967,GO:0031975,GO:0032991,GO:0033177,GO:0034220,GO:0034641,GO:0034654,GO:0042407,GO:0043226,GO:0043227,GO:0043229,GO:0043231,GO:0044237,GO:0044238,GO:0044249,GO:0044271,GO:0044281,GO:0044422,GO:0044424,GO:0044425,GO:0044429,GO:0044444,GO:0044446,GO:0044455,GO:0044464,GO:0045259,GO:0045263,GO:0046034,GO:0046390,GO:0046483,GO:0051179,GO:0051234,GO:0055085,GO:0055086,GO:0061024,GO:0071704,GO:0071840,GO:0072521,GO:0072522,GO:0090407,GO:0098655,GO:0098660,GO:0098662,GO:0098796,GO:0098798,GO:0098800,GO:1901135,GO:1901137,GO:1901293,GO:1901360,GO:1901362,GO:1901564,GO:1901566,GO:1901576,GO:1902600	-	ko:K01549	ko00190,map00190	M00158	-	-	ko00000,ko00001,ko00002	3.A.2.1	-	-	ATP-synt_E
Zt09_1_01414	Precipitation Seasonality (Coefficient of Variation)	upstream_gene_variant	MODIFIER	Not_secreted	Not_TM	-	-	-	1047171.Mycgr3P66749	0	1335	KOG1587@1|root,KOG1587@2759|Eukaryota,38GZ7@33154|Opisthokonta,3NWED@4751|Fungi,3QKNC@4890|Ascomycota,1ZYRY@147541|Dothideomycetes,3MK8H@451867|Dothideomycetidae	4751|Fungi	Z	WD40 repeats	-	GO:0000003,GO:0000280,GO:0003674,GO:0005488,GO:0005515,GO:0005575,GO:0005622,GO:0005623,GO:0005737,GO:0005815,GO:0005816,GO:0005856,GO:0005868,GO:0005875,GO:0005938,GO:0006810,GO:0006928,GO:0006996,GO:0007017,GO:0007018,GO:0007049,GO:0007097,GO:0007127,GO:0008150,GO:0009987,GO:0010970,GO:0015630,GO:0016043,GO:0022402,GO:0022414,GO:0030286,GO:0030473,GO:0030705,GO:0030863,GO:0030981,GO:0030989,GO:0032781,GO:0032991,GO:0035974,GO:0043085,GO:0043226,GO:0043228,GO:0043229,GO:0043232,GO:0043462,GO:0044093,GO:0044422,GO:0044424,GO:0044430,GO:0044444,GO:0044446,GO:0044448,GO:0044464,GO:0045503,GO:0045504,GO:0046907,GO:0048285,GO:0050790,GO:0051179,GO:0051234,GO:0051321,GO:0051336,GO:0051345,GO:0051640,GO:0051641,GO:0051647,GO:0051649,GO:0051656,GO:0061982,GO:0065007,GO:0065009,GO:0071840,GO:0071944,GO:0072384,GO:0099111,GO:0099568,GO:0140013,GO:1902494,GO:1903046,GO:2000574,GO:2000576,GO:2000580,GO:2000582	-	ko:K10415	ko04145,ko04962,ko05132,map04145,map04962,map05132	-	-	-	ko00000,ko00001,ko03036,ko04812	-	-	-	WD40
Zt09_1_01590	Annual Mean Temperature	upstream_gene_variant	MODIFIER	Secreted	Not_TM	-	Effector	-	NA	NA	NA	NA	NA	NA	NA	NA	NA	NA	NA	NA	NA	NA	NA	NA	NA	NA	NA	NA
Zt09_1_02091	Mean Temperature of Coldest Quarter	upstream_gene_variant	MODIFIER	Not_secreted	Not_TM	-	-	-	1047171.Mycgr3P98925	0	1034	2CN8A@1|root,2QUGH@2759|Eukaryota,38GTU@33154|Opisthokonta,3NWX6@4751|Fungi,3QNH6@4890|Ascomycota,209T2@147541|Dothideomycetes,3MH6U@451867|Dothideomycetidae	4751|Fungi	S	Phosphatidylinositol-specific phospholipase C, X domain	-	-	4.6.1.13	ko:K01771	ko00562,map00562	-	R03332	RC00017,RC00425	ko00000,ko00001,ko01000	-	-	-	PI-PLC-X
Zt09_1_02092	Mean Temperature of Coldest Quarter	downstream_gene_variant	MODIFIER	Not_secreted	Not_TM	-	-	-	1047171.Mycgr3P67645	9.51e-284	775	COG1252@1|root,KOG2495@2759|Eukaryota,38NW3@33154|Opisthokonta,3NZNE@4751|Fungi,3QUBP@4890|Ascomycota,20A6C@147541|Dothideomycetes,3MG35@451867|Dothideomycetidae	4751|Fungi	C	Pyridine nucleotide-disulphide oxidoreductase	-	-	-	-	-	-	-	-	-	-	-	-	Pyr_redox_2
Zt09_10_00004	Precipitation Seasonality (Coefficient of Variation)	intron_variant, missense_variant	MODIFIER, MODERATE	Not_secreted	Not_TM	-	-	-	85929.M3CHK3	2.61e-14	71.6	293DT@1|root,2RAAR@2759|Eukaryota,3AWQ1@33154|Opisthokonta,3PZP7@4751|Fungi,3RIUB@4890|Ascomycota,206HG@147541|Dothideomycetes,3MNSE@451867|Dothideomycetidae	4751|Fungi	S	GAL4-like Zn(II)2Cys6 (or C6 zinc) binuclear cluster DNA-binding domain	-	-	-	-	-	-	-	-	-	-	-	-	Zn_clus
Zt09_10_00119	Precipitation Seasonality (Coefficient of Variation)	downstream_gene_variant	MODIFIER	Not_secreted	Not_TM	-	-	-	1047171.Mycgr3P96092	0	1160	2BWJ2@1|root,2SJ66@2759|Eukaryota,3AB6X@33154|Opisthokonta,3P78S@4751|Fungi,3QSS4@4890|Ascomycota,205AF@147541|Dothideomycetes,3MFAY@451867|Dothideomycetidae	4751|Fungi	-	-	-	-	-	-	-	-	-	-	-	-	-	-	-
Zt09_10_00120	Precipitation Seasonality (Coefficient of Variation)	downstream_gene_variant	MODIFIER	Secreted	Not_TM	-	Non-effector	-	1047171.Mycgr3P101365	2.52e-262	718	COG0526@1|root,KOG0191@2759|Eukaryota,38DXF@33154|Opisthokonta,3NY0R@4751|Fungi,3QPNH@4890|Ascomycota,1ZZ1G@147541|Dothideomycetes,3MI9D@451867|Dothideomycetidae	4751|Fungi	O	Belongs to the protein disulfide isomerase family	tigA	GO:0003674,GO:0003756,GO:0003824,GO:0005488,GO:0005515,GO:0005575,GO:0005622,GO:0005623,GO:0005737,GO:0005783,GO:0006457,GO:0006950,GO:0006979,GO:0008150,GO:0008152,GO:0009987,GO:0012505,GO:0015035,GO:0015036,GO:0016491,GO:0016667,GO:0016853,GO:0016860,GO:0016864,GO:0033554,GO:0034599,GO:0034975,GO:0034976,GO:0042221,GO:0043226,GO:0043227,GO:0043229,GO:0043231,GO:0044424,GO:0044444,GO:0044464,GO:0050896,GO:0051082,GO:0051716,GO:0055114,GO:0070887,GO:0140096	5.3.4.1	ko:K09584	ko04141,map04141	-	-	-	ko00000,ko00001,ko01000,ko03110,ko04131	-	-	-	ERp29,Thioredoxin
Zt09_10_00146	Max Temperature of Warmest Month	upstream_gene_variant	MODIFIER	Not_secreted	Not_TM	-	-	-	1047171.Mycgr3P62954	3.2e-109	316	COG0681@1|root,KOG1568@2759|Eukaryota,3A65R@33154|Opisthokonta,3P57W@4751|Fungi,3QXWE@4890|Ascomycota,20333@147541|Dothideomycetes,3MM2C@451867|Dothideomycetidae	4751|Fungi	OU	Mitochondrial inner membrane protease subunit	-	GO:0003674,GO:0003824,GO:0004175,GO:0004222,GO:0005575,GO:0005622,GO:0005623,GO:0005737,GO:0005739,GO:0005740,GO:0005743,GO:0006465,GO:0006508,GO:0006518,GO:0006605,GO:0006626,GO:0006627,GO:0006807,GO:0006810,GO:0006839,GO:0006886,GO:0006996,GO:0007005,GO:0008104,GO:0008150,GO:0008152,GO:0008233,GO:0008236,GO:0008237,GO:0009987,GO:0010467,GO:0015031,GO:0015833,GO:0016020,GO:0016043,GO:0016485,GO:0016787,GO:0017171,GO:0019538,GO:0019866,GO:0022607,GO:0031090,GO:0031966,GO:0031967,GO:0031975,GO:0032991,GO:0033036,GO:0033108,GO:0033365,GO:0034613,GO:0034622,GO:0034641,GO:0034982,GO:0042720,GO:0042886,GO:0043170,GO:0043226,GO:0043227,GO:0043229,GO:0043231,GO:0043603,GO:0043933,GO:0044085,GO:0044237,GO:0044238,GO:0044260,GO:0044267,GO:0044422,GO:0044424,GO:0044425,GO:0044429,GO:0044444,GO:0044446,GO:0044455,GO:0044464,GO:0045184,GO:0046907,GO:0051179,GO:0051234,GO:0051604,GO:0051641,GO:0051649,GO:0065003,GO:0070011,GO:0070585,GO:0070727,GO:0071702,GO:0071704,GO:0071705,GO:0071840,GO:0072594,GO:0072655,GO:0098796,GO:0098798,GO:0098800,GO:0140096,GO:1901564	-	ko:K09648	ko03060,map03060	-	-	-	ko00000,ko00001,ko01000,ko01002,ko03029	-	-	-	Peptidase_S24
Zt09_10_00161	Mean Temperature of Warmest Quarter	missense_variant	MODERATE	Not_secreted	Not_TM	cluster023;t1pks	-	-	1047171.Mycgr3P62978	0	5782	COG3321@1|root,KOG1202@2759|Eukaryota,38D6P@33154|Opisthokonta,3NWH8@4751|Fungi,3QQ5E@4890|Ascomycota,203K4@147541|Dothideomycetes,3MN46@451867|Dothideomycetidae	4751|Fungi	I	Beta-ketoacyl synthase	-	-	-	-	-	-	-	-	-	-	-	-	AMP-binding,Acyl_transf_1,Condensation,KAsynt_C_assoc,KR,Ketoacyl-synt_C,Methyltransf_12,NAD_binding_4,PP-binding,PS-DH,ketoacyl-synt
Zt09_11_00151	Temperature Seasonality (standard deviation √ó100), Mean Temperature of Wettest Quarter, Precipitation of Coldest Quarter	upstream_gene_variant	MODIFIER	Not_secreted	Not_TM	-	-	-	1047171.Mycgr3P76762	0	993	COG3917@1|root,2RG41@2759|Eukaryota,38PH6@33154|Opisthokonta,3NYCN@4751|Fungi,3QN1D@4890|Ascomycota,203W5@147541|Dothideomycetes,3MK9M@451867|Dothideomycetidae	4751|Fungi	Q	DSBA-like thioredoxin domain	-	-	-	-	-	-	-	-	-	-	-	-	DSBA
Zt09_11_00152	Temperature Seasonality (standard deviation √ó100), Mean Temperature of Wettest Quarter, Mean Temperature of Driest Quarter, Precipitation of Coldest Quarter	missense_variant, synonymous_variant, intron_variant, upstream_gene_variant	MODERATE, LOW, MODIFIER	Secreted	Not_TM	-	Non-effector	-	1047171.Mycgr3P42698	7.77e-92	286	29DZU@1|root,2RM4B@2759|Eukaryota,39XMX@33154|Opisthokonta,3NX6H@4751|Fungi,3QRNN@4890|Ascomycota,1ZX9D@147541|Dothideomycetes,3MF1I@451867|Dothideomycetidae	4751|Fungi	E	Common central domain of tyrosinase	-	-	1.14.18.1	ko:K00505	ko00350,ko00950,ko00965,ko01100,ko01110,ko04916,map00350,map00950,map00965,map01100,map01110,map04916	M00042	R00731,R02078,R02363,R02383,R04693,R04884	RC00046,RC00150,RC00180	ko00000,ko00001,ko00002,ko01000	-	-	-	Tyrosinase
Zt09_11_00153	Temperature Seasonality (standard deviation √ó100), Mean Temperature of Wettest Quarter, Mean Temperature of Driest Quarter, Precipitation of Coldest Quarter	downstream_gene_variant	MODIFIER	Not_secreted	Not_TM	-	-	-	1047171.Mycgr3P76764	1.52e-263	721	COG0604@1|root,KOG1198@2759|Eukaryota,38G12@33154|Opisthokonta,3NX3C@4751|Fungi,3QMAW@4890|Ascomycota,1ZYED@147541|Dothideomycetes,3MGDV@451867|Dothideomycetidae	4751|Fungi	C	Zinc-binding dehydrogenase	-	-	-	-	-	-	-	-	-	-	-	-	ADH_N,ADH_zinc_N
Zt09_13_00339	Precipitation of Coldest Quarter	splice_region_variant&intron_variant	LOW	Not_secreted	Not_TM	-	-	-	1047171.Mycgr3P64814	3.86e-78	232	2DU5N@1|root,2S6JB@2759|Eukaryota,3A5WB@33154|Opisthokonta,3P55S@4751|Fungi,3QXJV@4890|Ascomycota,205BV@147541|Dothideomycetes,3MMB2@451867|Dothideomycetidae	4751|Fungi	S	Saccharomyces cerevisiae YPR063C	-	GO:0005575,GO:0005622,GO:0005623,GO:0005737,GO:0005783,GO:0012505,GO:0043226,GO:0043227,GO:0043229,GO:0043231,GO:0044424,GO:0044444,GO:0044464	-	-	-	-	-	-	-	-	-	-	UPF0139
Zt09_13_00341	Precipitation of Coldest Quarter	downstream_gene_variant	MODIFIER	Not_secreted	Not_TM	-	-	-	1047171.Mycgr3P78014	0	1358	COG0661@1|root,KOG1235@2759|Eukaryota,38HCG@33154|Opisthokonta,3NWUW@4751|Fungi,3QQ17@4890|Ascomycota,200VI@147541|Dothideomycetes,3MFF4@451867|Dothideomycetidae	4751|Fungi	S	ABC1 family	-	GO:0003674,GO:0003824,GO:0005575,GO:0005622,GO:0005623,GO:0005737,GO:0005739,GO:0006793,GO:0006796,GO:0008150,GO:0008152,GO:0009987,GO:0016301,GO:0016310,GO:0016740,GO:0016772,GO:0043226,GO:0043227,GO:0043229,GO:0043231,GO:0044237,GO:0044424,GO:0044444,GO:0044464	-	ko:K08869	-	-	-	-	ko00000,ko01001	-	-	-	ABC1
Zt09_13_00342	Precipitation of Coldest Quarter	upstream_gene_variant	MODIFIER	Secreted	Not_TM	-	Non-effector	-	NA	NA	NA	NA	NA	NA	NA	NA	NA	NA	NA	NA	NA	NA	NA	NA	NA	NA	NA	NA
Zt09_13_00344	Mean Temperature of Wettest Quarter, Precipitation of Wettest Quarter, Precipitation of Coldest Quarter	missense_variant, upstream_gene_variant	MODERATE, MODIFIER	Not_secreted	Not_TM	-	-	-	NA	NA	NA	NA	NA	NA	NA	NA	NA	NA	NA	NA	NA	NA	NA	NA	NA	NA	NA	NA
Zt09_13_00345	Mean Temperature of Wettest Quarter, Precipitation of Wettest Quarter, Precipitation of Coldest Quarter	downstream_gene_variant, missense_variant, upstream_gene_variant	MODIFIER, MODERATE	Not_secreted	Not_TM	-	-	-	NA	NA	NA	NA	NA	NA	NA	NA	NA	NA	NA	NA	NA	NA	NA	NA	NA	NA	NA	NA
Zt09_13_00346	Precipitation of Coldest Quarter	downstream_gene_variant	MODIFIER	Not_secreted	Not_TM	-	-	-	1047171.Mycgr3P51492	3.97e-169	482	2BXKS@1|root,2SKDE@2759|Eukaryota,3AAVI@33154|Opisthokonta,3P81P@4751|Fungi,3QZQG@4890|Ascomycota,2064E@147541|Dothideomycetes,3MJMC@451867|Dothideomycetidae	4751|Fungi	-	-	-	-	-	-	-	-	-	-	-	-	-	-	DUF3425
Zt09_13_00352	Temperature Seasonality (standard deviation √ó100), Temperature Annual Range (BIO5-BIO6), Mean Temperature of Wettest Quarter, Mean Temperature of Driest Quarter, Precipitation of Wettest Month, Precipitation of Wettest Quarter, Precipitation of Coldest Quarter	upstream_gene_variant, missense_variant, synonymous_variant, frameshift_variant	MODIFIER, MODERATE, LOW, HIGH	Not_secreted	Not_TM	-	-	Possible CAZyme	1047171.Mycgr3P12516	2.24e-305	848	COG1215@1|root,KOG2571@2759|Eukaryota,38FM0@33154|Opisthokonta,3NYRM@4751|Fungi,3QQPH@4890|Ascomycota,204J3@147541|Dothideomycetes	4751|Fungi	M	glycosyltransferase family 2 protein	-	-	2.4.1.212	ko:K00752	-	-	-	-	ko00000,ko01000,ko01003,ko02000	4.D.1.1.10,4.D.1.1.4,4.D.1.1.5	GT2	-	Chitin_synth_2,Glyco_tranf_2_3,Glyco_trans_2_3
Zt09_13_00353	Temperature Seasonality (standard deviation √ó100), Temperature Annual Range (BIO5-BIO6), Mean Temperature of Wettest Quarter, Precipitation of Wettest Month, Precipitation of Wettest Quarter, Precipitation of Coldest Quarter	upstream_gene_variant	MODIFIER	Not_secreted	Not_TM	-	-	CAZyme	1047171.Mycgr3P78023	6.36e-166	464	COG0726@1|root,2S2CW@2759|Eukaryota,39Z6D@33154|Opisthokonta,3P1A4@4751|Fungi,3QRAU@4890|Ascomycota,20992@147541|Dothideomycetes	4751|Fungi	O	Polysaccharide deacetylase	-	-	-	-	-	-	-	-	-	-	-	-	Chitin_bind_1,Polysacc_deac_1
Zt09_13_00354	Temperature Seasonality (standard deviation √ó100), Temperature Annual Range (BIO5-BIO6), Mean Temperature of Wettest Quarter, Mean Temperature of Driest Quarter, Precipitation of Wettest Month, Precipitation of Wettest Quarter, Precipitation of Coldest Quarter	missense_variant	MODERATE	Not_secreted	Not_TM	-	-	-	1047171.Mycgr3P97518	0	1180	2EDC9@1|root,2SJ0U@2759|Eukaryota,3AF3C@33154|Opisthokonta,3PBDA@4751|Fungi,3R1GW@4890|Ascomycota,208XK@147541|Dothideomycetes	4751|Fungi	S	Arylsulfotransferase (ASST)	-	-	-	-	-	-	-	-	-	-	-	-	Arylsulfotran_2
Zt09_13_00355	Temperature Seasonality (standard deviation √ó100), Mean Temperature of Wettest Quarter, Mean Temperature of Driest Quarter, Precipitation of Wettest Month, Precipitation of Wettest Quarter, Precipitation of Coldest Quarter	downstream_gene_variant	MODIFIER	Secreted	Not_TM	-	Effector	-	NA	NA	NA	NA	NA	NA	NA	NA	NA	NA	NA	NA	NA	NA	NA	NA	NA	NA	NA	NA
Zt09_13_00356	Mean Temperature of Wettest Quarter, Precipitation of Wettest Month, Precipitation of Wettest Quarter, Precipitation of Coldest Quarter	downstream_gene_variant	MODIFIER	Not_secreted	Not_TM	-	-	Possible CAZyme	1047171.Mycgr3P88505	8.97e-258	708	COG0657@1|root,KOG1515@2759|Eukaryota,39SKZ@33154|Opisthokonta,3NV6D@4751|Fungi,3QRWX@4890|Ascomycota,203NS@147541|Dothideomycetes,3MIE8@451867|Dothideomycetidae	4751|Fungi	V	Carboxylesterase family	-	-	-	-	-	-	-	-	-	-	-	-	Abhydrolase_3
Zt09_13_00357	Precipitation of Coldest Quarter	upstream_gene_variant	MODIFIER	Not_secreted	TM	-	-	-	1047171.Mycgr3P51346	0	1037	COG0477@1|root,KOG2533@2759|Eukaryota,39RV3@33154|Opisthokonta,3NXNX@4751|Fungi,3QJT6@4890|Ascomycota,2048I@147541|Dothideomycetes,3MNBI@451867|Dothideomycetidae	4751|Fungi	G	Major Facilitator Superfamily	-	-	-	-	-	-	-	-	-	-	-	-	MFS_1
Zt09_13_00358	Precipitation of Coldest Quarter	downstream_gene_variant, synonymous_variant, upstream_gene_variant	MODIFIER, LOW	Not_secreted	TM	-	-	-	1047171.Mycgr3P14682	4.49e-211	589	2C03A@1|root,2RYZC@2759|Eukaryota,39XDI@33154|Opisthokonta,3NZW5@4751|Fungi,3QS2N@4890|Ascomycota,1ZZT4@147541|Dothideomycetes,3MFP0@451867|Dothideomycetidae	4751|Fungi	S	Pfam:Git3_C	-	-	-	-	-	-	-	-	-	-	-	-	GPR_Gpa2_C,Git3
Zt09_13_00359	Precipitation of Coldest Quarter	upstream_gene_variant, splice_region_variant&intron_variant	MODIFIER, LOW	Not_secreted	Not_TM	-	-	-	1047171.Mycgr3P78024	0	1016	2EF3K@1|root,2SKCF@2759|Eukaryota,3A40H@33154|Opisthokonta,3PASK@4751|Fungi,3QT7Y@4890|Ascomycota,203YR@147541|Dothideomycetes,3MJN7@451867|Dothideomycetidae	4751|Fungi	S	FAD dependent oxidoreductase	-	-	-	-	-	-	-	-	-	-	-	-	DAO
Zt09_13_00361	Mean Temperature of Wettest Quarter, Mean Temperature of Warmest Quarter, Precipitation of Wettest Quarter, Precipitation of Coldest Quarter	downstream_gene_variant, stop_gained	MODIFIER, HIGH	Not_secreted	Not_TM	-	-	-	1047171.Mycgr3P97523	2.9e-262	728	2EB8T@1|root,2SHD0@2759|Eukaryota,39W6B@33154|Opisthokonta,3NYS8@4751|Fungi,3QS48@4890|Ascomycota,205CT@147541|Dothideomycetes	4751|Fungi	L	Fungal specific transcription factor domain	-	-	-	-	-	-	-	-	-	-	-	-	Fungal_trans,Zn_clus
Zt09_13_00362	Mean Temperature of Wettest Quarter, Precipitation of Wettest Quarter, Precipitation of Coldest Quarter	synonymous_variant	LOW	Not_secreted	Not_TM	-	-	-	1047171.Mycgr3P97524	8.67e-281	769	COG0477@1|root,KOG2533@2759|Eukaryota,38FD5@33154|Opisthokonta,3NU7U@4751|Fungi,3QM8V@4890|Ascomycota,200WD@147541|Dothideomycetes,3MFKD@451867|Dothideomycetidae	4751|Fungi	G	Major Facilitator Superfamily	-	-	-	-	-	-	-	-	-	-	-	-	MFS_1
Zt09_13_00363	Mean Temperature of Wettest Quarter, Precipitation of Coldest Quarter	downstream_gene_variant	MODIFIER	Not_secreted	Not_TM	-	-	-	710243.XP_007593955.1	4.11e-78	242	COG3836@1|root,2RY9K@2759|Eukaryota,39YUM@33154|Opisthokonta,3NYU4@4751|Fungi,3RJ1F@4890|Ascomycota,21PZH@147550|Sordariomycetes,1F74V@1028384|Glomerellales	4751|Fungi	G	HpcH/HpaI aldolase/citrate lyase family	-	-	-	-	-	-	-	-	-	-	-	-	HpcH_HpaI
Zt09_13_00364	Mean Diurnal Range , Mean Temperature of Wettest Quarter, Precipitation of Coldest Quarter	missense_variant	MODERATE	Secreted	Not_TM	cluster032;terpene	Effector	-	NA	NA	NA	NA	NA	NA	NA	NA	NA	NA	NA	NA	NA	NA	NA	NA	NA	NA	NA	NA
Zt09_13_00365	Precipitation of Coldest Quarter	missense_variant	MODERATE	Not_secreted	Not_TM	cluster032;terpene	-	-	1047171.Mycgr3P97527	0	1389	COG3670@1|root,KOG1285@2759|Eukaryota,38W2Y@33154|Opisthokonta,3NYXD@4751|Fungi,3QPWS@4890|Ascomycota,2011D@147541|Dothideomycetes,3MJDP@451867|Dothideomycetidae	4751|Fungi	Q	Retinal pigment epithelial membrane protein	-	-	-	ko:K11159	-	-	-	-	ko00000	-	-	-	RPE65
Zt09_13_00366	Precipitation of Coldest Quarter	missense_variant	MODERATE	Not_secreted	Not_TM	cluster032;terpene	-	-	1047171.Mycgr3P51545	0	1168	COG1562@1|root,KOG1459@2759|Eukaryota,39V5K@33154|Opisthokonta,3NW83@4751|Fungi,3QKKN@4890|Ascomycota,2005X@147541|Dothideomycetes,3MGVW@451867|Dothideomycetidae	4751|Fungi	I	Squalene/phytoene synthase	-	GO:0003674,GO:0003824,GO:0004337,GO:0004659,GO:0006629,GO:0006720,GO:0008150,GO:0008152,GO:0008299,GO:0008610,GO:0009058,GO:0009975,GO:0009987,GO:0016119,GO:0016120,GO:0016740,GO:0016765,GO:0016767,GO:0016853,GO:0016860,GO:0042214,GO:0044237,GO:0044238,GO:0044249,GO:0044255,GO:0045436,GO:0046246,GO:0046905,GO:0071704,GO:1901576	2.5.1.32,5.5.1.19	ko:K17841	ko00906,ko01100,ko01110,map00906,map01100,map01110	-	R02065,R03824,R04218,R05341,R07270,R10508	RC00362,RC01004,RC01101,RC02869	ko00000,ko00001,ko01000	-	-	-	SQS_PSY
Zt09_2_00069	Annual Mean Temperature	missense_variant	MODERATE	Not_secreted	Not_TM	cluster008;t1pks-nrps	-	-	1047171.Mycgr3P90364	0	1017	2CUFP@1|root,2RM6K@2759|Eukaryota,38QVH@33154|Opisthokonta,3PSNE@4751|Fungi,3RC2T@4890|Ascomycota,205YT@147541|Dothideomycetes,3MNPA@451867|Dothideomycetidae	4751|Fungi	-	-	-	-	-	-	-	-	-	-	-	-	-	-	-
Zt09_2_00139	Temperature Seasonality (standard deviation √ó100), Temperature Annual Range (BIO5-BIO6)	synonymous_variant	LOW	Not_secreted	Not_TM	-	-	-	1047171.Mycgr3P26025	4.3e-193	542	28PWN@1|root,2QWJ9@2759|Eukaryota,39TGT@33154|Opisthokonta,3NZ0Y@4751|Fungi,3QN0W@4890|Ascomycota,20A3H@147541|Dothideomycetes,3MFAE@451867|Dothideomycetidae	4751|Fungi	S	Domain of unknown function (DUF4078)	-	-	-	-	-	-	-	-	-	-	-	-	DUF4078
Zt09_2_00142	Temperature Seasonality (standard deviation √ó100), Temperature Annual Range (BIO5-BIO6)	downstream_gene_variant	MODIFIER	Secreted	Not_TM	-	Non-effector	-	1047171.Mycgr3P11143	0	1390	COG0339@1|root,KOG2089@2759|Eukaryota,38SFI@33154|Opisthokonta,3NX1E@4751|Fungi,3QJCH@4890|Ascomycota,1ZYJ1@147541|Dothideomycetes	4751|Fungi	O	Peptidase family M3	-	-	-	ko:K13726	-	-	-	-	ko00000,ko01000,ko01002	-	-	-	Peptidase_M3
Zt09_2_00143	Temperature Seasonality (standard deviation √ó100), Temperature Annual Range (BIO5-BIO6)	downstream_gene_variant	MODIFIER	Not_secreted	Not_TM	-	-	-	1047171.Mycgr3P67803	2.05e-177	494	COG1611@1|root,2QSR9@2759|Eukaryota,38GPR@33154|Opisthokonta,3NZWJ@4751|Fungi,3QKYC@4890|Ascomycota,1ZYHS@147541|Dothideomycetes,3MH7W@451867|Dothideomycetidae	4751|Fungi	S	Possible lysine decarboxylase	-	GO:0005575,GO:0005622,GO:0005623,GO:0005634,GO:0005737,GO:0008150,GO:0010033,GO:0010243,GO:0014070,GO:0014074,GO:0042221,GO:0043226,GO:0043227,GO:0043229,GO:0043231,GO:0044424,GO:0044464,GO:0050896,GO:1901698	-	-	-	-	-	-	-	-	-	-	Lysine_decarbox
Zt09_2_00149	Temperature Seasonality (standard deviation √ó100), Temperature Annual Range (BIO5-BIO6)	upstream_gene_variant	MODIFIER	Not_secreted	Not_TM	-	-	-	1047171.Mycgr3P67807	0	1369	COG0340@1|root,KOG1536@2759|Eukaryota,38D3N@33154|Opisthokonta,3NXNK@4751|Fungi,3QN65@4890|Ascomycota,1ZYXR@147541|Dothideomycetes,3MJP4@451867|Dothideomycetidae	4751|Fungi	H	Biotin-protein ligase, N terminal	BPL1	GO:0003674,GO:0003824,GO:0004077,GO:0005575,GO:0005622,GO:0005623,GO:0005634,GO:0005737,GO:0006464,GO:0006807,GO:0008150,GO:0008152,GO:0009305,GO:0009987,GO:0010467,GO:0016874,GO:0016879,GO:0018271,GO:0019538,GO:0036211,GO:0043170,GO:0043226,GO:0043227,GO:0043229,GO:0043231,GO:0043412,GO:0044237,GO:0044238,GO:0044260,GO:0044267,GO:0044424,GO:0044464,GO:0051604,GO:0071704,GO:0071734,GO:0140096,GO:1901564	6.3.4.10,6.3.4.11,6.3.4.15,6.3.4.9	ko:K01942	ko00780,ko01100,map00780,map01100	-	R01074,R05145	RC00043,RC00070,RC00096,RC02896	ko00000,ko00001,ko01000	-	-	-	BPL_C,BPL_LplA_LipB,BPL_N
Zt09_2_00150	Temperature Seasonality (standard deviation √ó100), Temperature Annual Range (BIO5-BIO6)	downstream_gene_variant	MODIFIER	Not_secreted	Not_TM	-	-	-	1047171.Mycgr3P35885	1.89e-38	130	KOG4138@1|root,KOG4138@2759|Eukaryota,3A8F5@33154|Opisthokonta,3P6NQ@4751|Fungi,3QZ0C@4890|Ascomycota,205VR@147541|Dothideomycetes,3MMPQ@451867|Dothideomycetidae	4751|Fungi	S	CHCH domain	-	GO:0005575,GO:0005622,GO:0005623,GO:0005634,GO:0005737,GO:0005739,GO:0005740,GO:0005758,GO:0006996,GO:0007005,GO:0008150,GO:0008535,GO:0009987,GO:0016043,GO:0017004,GO:0022607,GO:0031967,GO:0031970,GO:0031974,GO:0031975,GO:0033108,GO:0033617,GO:0034622,GO:0043226,GO:0043227,GO:0043229,GO:0043231,GO:0043233,GO:0043933,GO:0044085,GO:0044422,GO:0044424,GO:0044429,GO:0044444,GO:0044446,GO:0044464,GO:0065003,GO:0070013,GO:0071840	-	ko:K18177	ko04714,map04714	-	-	-	ko00000,ko00001,ko03029	-	-	-	CHCH
Zt09_2_00151	Temperature Seasonality (standard deviation √ó100), Temperature Annual Range (BIO5-BIO6)	upstream_gene_variant	MODIFIER	Not_secreted	Not_TM	-	-	-	1047171.Mycgr3P67812	9.35e-203	563	29YJK@1|root,2RXU4@2759|Eukaryota,39RWE@33154|Opisthokonta,3NXAF@4751|Fungi,3QPUK@4890|Ascomycota,1ZYTY@147541|Dothideomycetes,3MFUS@451867|Dothideomycetidae	4751|Fungi	S	Mitochondrial genome maintenance MGM101	MGM101	GO:0000002,GO:0000229,GO:0000262,GO:0000725,GO:0000733,GO:0003674,GO:0003676,GO:0003677,GO:0003690,GO:0003697,GO:0005488,GO:0005575,GO:0005622,GO:0005623,GO:0005634,GO:0005694,GO:0005737,GO:0005739,GO:0005759,GO:0006139,GO:0006259,GO:0006281,GO:0006310,GO:0006725,GO:0006807,GO:0006950,GO:0006974,GO:0006996,GO:0007005,GO:0008150,GO:0008152,GO:0009295,GO:0009987,GO:0016043,GO:0031974,GO:0032042,GO:0032392,GO:0033554,GO:0034641,GO:0035690,GO:0036297,GO:0042221,GO:0042493,GO:0042645,GO:0043170,GO:0043226,GO:0043227,GO:0043228,GO:0043229,GO:0043231,GO:0043232,GO:0043233,GO:0043504,GO:0044237,GO:0044238,GO:0044260,GO:0044422,GO:0044424,GO:0044429,GO:0044444,GO:0044446,GO:0044464,GO:0046483,GO:0050896,GO:0051276,GO:0051716,GO:0070013,GO:0070887,GO:0071103,GO:0071704,GO:0071840,GO:0090304,GO:0097159,GO:1901360,GO:1901363	-	-	-	-	-	-	-	-	-	-	Mgm101p
Zt09_2_00775	Precipitation Seasonality (Coefficient of Variation)	downstream_gene_variant, missense_variant, synonymous_variant	MODIFIER, MODERATE, LOW	Not_secreted	Not_TM	-	-	-	1047171.Mycgr3P90910	9.53e-271	743	KOG1414@1|root,KOG1414@2759|Eukaryota,3A9HT@33154|Opisthokonta,3P7HQ@4751|Fungi,3QYS6@4890|Ascomycota,2064V@147541|Dothideomycetes,3MM60@451867|Dothideomycetidae	4751|Fungi	K	Basic region leucine zipper	-	GO:0000003,GO:0000976,GO:0000977,GO:0000978,GO:0000981,GO:0000982,GO:0000987,GO:0001012,GO:0001067,GO:0003674,GO:0003676,GO:0003677,GO:0003690,GO:0003700,GO:0005488,GO:0006355,GO:0006357,GO:0007049,GO:0008150,GO:0009889,GO:0009987,GO:0010468,GO:0010556,GO:0010672,GO:0019219,GO:0019222,GO:0022414,GO:0031323,GO:0031326,GO:0043565,GO:0044212,GO:0050789,GO:0050794,GO:0051037,GO:0051171,GO:0051252,GO:0051321,GO:0060255,GO:0065007,GO:0080090,GO:0097159,GO:0140110,GO:1901363,GO:1903506,GO:1990837,GO:2000112,GO:2001141	-	ko:K04450,ko:K09047	ko04010,ko04013,ko04022,ko04024,ko04151,ko04152,ko04211,ko04261,ko04624,ko04668,ko04714,ko04725,ko04728,ko04911,ko04915,ko04918,ko04922,ko04925,ko04926,ko04927,ko04931,ko04934,ko04962,ko05016,ko05030,ko05031,ko05034,ko05161,ko05164,ko05165,ko05166,ko05169,ko05203,ko05215,map04010,map04013,map04022,map04024,map04151,map04152,map04211,map04261,map04624,map04668,map04714,map04725,map04728,map04911,map04915,map04918,map04922,map04925,map04926,map04927,map04931,map04934,map04962,map05016,map05030,map05031,map05034,map05161,map05164,map05165,map05166,map05169,map05203,map05215	-	-	-	ko00000,ko00001,ko03000	-	-	-	bZIP_1,bZIP_2
Zt09_3_00221	Isothermality (BIO2/BIO7) (√ó100)	upstream_gene_variant	MODIFIER	Not_secreted	Not_TM	-	-	-	1047171.Mycgr3P69451	1.5e-230	634	COG2227@1|root,KOG1270@2759|Eukaryota,39T8B@33154|Opisthokonta,3NZTD@4751|Fungi,3QNCR@4890|Ascomycota,1ZXRK@147541|Dothideomycetes,3MGFZ@451867|Dothideomycetidae	4751|Fungi	H	O-methyltransferase that catalyzes the 2 O-methylation steps in the ubiquinone biosynthetic pathway	COQ3	GO:0003674,GO:0003824,GO:0004395,GO:0005575,GO:0005622,GO:0005623,GO:0005737,GO:0005739,GO:0005740,GO:0005743,GO:0006732,GO:0006733,GO:0006743,GO:0006744,GO:0008150,GO:0008152,GO:0008168,GO:0008171,GO:0008757,GO:0009058,GO:0009108,GO:0009987,GO:0010420,GO:0016020,GO:0016740,GO:0016741,GO:0019866,GO:0019898,GO:0031090,GO:0031966,GO:0031967,GO:0031975,GO:0032259,GO:0042180,GO:0042181,GO:0043226,GO:0043227,GO:0043229,GO:0043231,GO:0044237,GO:0044249,GO:0044281,GO:0044283,GO:0044422,GO:0044424,GO:0044425,GO:0044429,GO:0044444,GO:0044446,GO:0044464,GO:0051186,GO:0051188,GO:0061542,GO:0061543,GO:0071704,GO:1901576,GO:1901661,GO:1901663	2.1.1.114,2.1.1.222,2.1.1.64	ko:K00568,ko:K00591	ko00130,ko01100,ko01110,map00130,map01100,map01110	M00117,M00128	R02175,R04711,R04988,R05614,R07235,R08769,R08771,R08781	RC00003,RC00392,RC01895	ko00000,ko00001,ko00002,ko01000	-	-	-	Methyltransf_11,Methyltransf_23
Zt09_3_00222	Isothermality (BIO2/BIO7) (√ó100)	downstream_gene_variant	MODIFIER	Not_secreted	Not_TM	-	-	-	1047171.Mycgr3P69454	0	1430	KOG0118@1|root,KOG0118@2759|Eukaryota,38F8Z@33154|Opisthokonta,3NX75@4751|Fungi,3QPJU@4890|Ascomycota,1ZY4V@147541|Dothideomycetes,3MHCV@451867|Dothideomycetidae	4751|Fungi	A	Putative RRM domain	-	GO:0000122,GO:0000375,GO:0000377,GO:0000398,GO:0000932,GO:0003674,GO:0003676,GO:0003723,GO:0003727,GO:0003729,GO:0005488,GO:0005575,GO:0005622,GO:0005623,GO:0005634,GO:0005737,GO:0006139,GO:0006325,GO:0006338,GO:0006355,GO:0006357,GO:0006396,GO:0006397,GO:0006725,GO:0006807,GO:0006996,GO:0008150,GO:0008152,GO:0008187,GO:0008266,GO:0008380,GO:0009889,GO:0009890,GO:0009892,GO:0009987,GO:0010467,GO:0010468,GO:0010494,GO:0010515,GO:0010556,GO:0010558,GO:0010605,GO:0010629,GO:0016043,GO:0016070,GO:0016071,GO:0019219,GO:0019222,GO:0031135,GO:0031137,GO:0031138,GO:0031323,GO:0031324,GO:0031326,GO:0031327,GO:0032991,GO:0034641,GO:0035770,GO:0036464,GO:0043170,GO:0043226,GO:0043227,GO:0043228,GO:0043229,GO:0043231,GO:0043232,GO:0043900,GO:0043901,GO:0044237,GO:0044238,GO:0044424,GO:0044444,GO:0044464,GO:0045892,GO:0045934,GO:0046483,GO:0046999,GO:0048519,GO:0048523,GO:0050789,GO:0050794,GO:0051171,GO:0051172,GO:0051252,GO:0051253,GO:0051276,GO:0060255,GO:0065007,GO:0071704,GO:0071840,GO:0080090,GO:0090304,GO:0097159,GO:1900406,GO:1901360,GO:1901363,GO:1902625,GO:1902679,GO:1903506,GO:1903507,GO:1990904,GO:2000112,GO:2000113,GO:2000241,GO:2000242,GO:2001141	-	-	-	-	-	-	-	-	-	-	RRM,RRM_1
Zt09_3_00910	Precipitation of Wettest Month, Precipitation of Wettest Quarter, Precipitation of Coldest Quarter	upstream_gene_variant	MODIFIER	Not_secreted	Not_TM	-	-	-	1047171.Mycgr3P70334	6.73e-276	754	COG3491@1|root,KOG0143@2759|Eukaryota,39TRW@33154|Opisthokonta,3P1AZ@4751|Fungi,3QQ6R@4890|Ascomycota,204ME@147541|Dothideomycetes,3MNJ7@451867|Dothideomycetidae	4751|Fungi	Q	Belongs to the iron ascorbate-dependent oxidoreductase family	-	-	-	-	-	-	-	-	-	-	-	-	2OG-FeII_Oxy,DIOX_N
Zt09_3_00911	Precipitation of Wettest Month, Precipitation of Wettest Quarter, Precipitation of Coldest Quarter	synonymous_variant	LOW	Not_secreted	Not_TM	-	-	-	1047171.Mycgr3P99699	2.07e-261	716	KOG2981@1|root,KOG2981@2759|Eukaryota,38DPR@33154|Opisthokonta,3NXTG@4751|Fungi,3QKA1@4890|Ascomycota,1ZZQI@147541|Dothideomycetes,3MFTB@451867|Dothideomycetidae	4751|Fungi	U	Autophagy-related protein 3	ATG3	GO:0000045,GO:0000151,GO:0000153,GO:0000422,GO:0003674,GO:0003824,GO:0005575,GO:0005622,GO:0005623,GO:0005737,GO:0005829,GO:0006464,GO:0006497,GO:0006501,GO:0006807,GO:0006914,GO:0006996,GO:0007005,GO:0007033,GO:0008104,GO:0008150,GO:0008152,GO:0009056,GO:0009058,GO:0009059,GO:0009987,GO:0016043,GO:0016236,GO:0016237,GO:0016740,GO:0018410,GO:0019538,GO:0019776,GO:0022411,GO:0022607,GO:0032258,GO:0032991,GO:0033036,GO:0033365,GO:0034613,GO:0034645,GO:0034727,GO:0036211,GO:0042157,GO:0042158,GO:0043170,GO:0043412,GO:0043687,GO:0044085,GO:0044237,GO:0044238,GO:0044248,GO:0044249,GO:0044260,GO:0044267,GO:0044424,GO:0044444,GO:0044464,GO:0044804,GO:0044805,GO:0051179,GO:0051641,GO:0061726,GO:0061919,GO:0070727,GO:0070925,GO:0071704,GO:0071840,GO:0072665,GO:1901564,GO:1901566,GO:1901576,GO:1902494,GO:1903008,GO:1905037,GO:1990234	-	ko:K08343	ko04136,ko04138,ko04140,ko05167,map04136,map04138,map04140,map05167	-	-	-	ko00000,ko00001,ko03029,ko04121,ko04131	-	-	-	Autophagy_C,Autophagy_N,Autophagy_act_C
Zt09_4_00457	Temperature Seasonality (standard deviation √ó100), Temperature Annual Range (BIO5-BIO6)	downstream_gene_variant, upstream_gene_variant	MODIFIER	Not_secreted	Not_TM	-	-	-	NA	NA	NA	NA	NA	NA	NA	NA	NA	NA	NA	NA	NA	NA	NA	NA	NA	NA	NA	NA
Zt09_4_00458	Temperature Annual Range (BIO5-BIO6)	downstream_gene_variant	MODIFIER	Not_secreted	Not_TM	-	-	-	1047171.Mycgr3P71170	3.27e-254	697	COG1893@1|root,2S3CY@2759|Eukaryota,39XJI@33154|Opisthokonta,3NXNV@4751|Fungi,3QNVC@4890|Ascomycota,1ZXYC@147541|Dothideomycetes,3MHBC@451867|Dothideomycetidae	4751|Fungi	E	Catalyzes the NADPH-dependent reduction of ketopantoate into pantoic acid	-	-	1.1.1.169	ko:K00077	ko00770,ko01100,ko01110,map00770,map01100,map01110	M00119	R02472	RC00726	ko00000,ko00001,ko00002,ko01000	-	-	-	ApbA,ApbA_C
Zt09_5_00021	Annual Mean Temperature, Mean Temperature of Coldest Quarter, Precipitation Seasonality (Coefficient of Variation)	synonymous_variant, missense_variant, upstream_gene_variant	LOW, MODERATE, MODIFIER	Not_secreted	Not_TM	cluster013;t1pks	-	-	1047171.Mycgr3P100089	0	4246	COG3321@1|root,KOG1202@2759|Eukaryota,38D6P@33154|Opisthokonta,3NWJ7@4751|Fungi,3QPHI@4890|Ascomycota,200DU@147541|Dothideomycetes,3MIDZ@451867|Dothideomycetidae	4751|Fungi	Q	PKS_KR	-	-	-	-	-	-	-	-	-	-	-	-	ADH_N,ADH_zinc_N,ADH_zinc_N_2,Acyl_transf_1,Carn_acyltransf,KAsynt_C_assoc,KR,Ketoacyl-synt_C,Methyltransf_12,PP-binding,PS-DH,ketoacyl-synt
Zt09_5_00022	Annual Mean Temperature, Mean Temperature of Coldest Quarter, Precipitation Seasonality (Coefficient of Variation)	upstream_gene_variant, missense_variant, synonymous_variant, splice_region_variant&intron_variant, intron_variant	MODIFIER, MODERATE, LOW	Secreted	Not_TM	cluster013;t1pks	Non-effector	-	1047171.Mycgr3P41969	0	1109	KOG1325@1|root,KOG1325@2759|Eukaryota,38EKU@33154|Opisthokonta,3P006@4751|Fungi,3QSJP@4890|Ascomycota,20132@147541|Dothideomycetes,3MEY9@451867|Dothideomycetidae	4751|Fungi	G	Cytoplasmic phospholipase A2, catalytic subunit	-	-	3.1.1.5	ko:K13333	ko00564,map00564	-	-	-	ko00000,ko00001,ko01000	-	-	-	PLA2_B
Zt09_5_00023	Precipitation Seasonality (Coefficient of Variation)	upstream_gene_variant	MODIFIER	Not_secreted	Not_TM	cluster013;t1pks	-	-	1047171.Mycgr3P104337	2.51e-187	519	KOG2551@1|root,KOG2551@2759|Eukaryota,39XJ6@33154|Opisthokonta,3NZG3@4751|Fungi,3QJX0@4890|Ascomycota,20238@147541|Dothideomycetes	4751|Fungi	S	Serine hydrolase (FSH1)	-	-	-	-	-	-	-	-	-	-	-	-	FSH1
Zt09_5_00334	Precipitation Seasonality (Coefficient of Variation)	missense_variant	MODERATE	Secreted	Not_TM	-	Effector	-	NA	NA	NA	NA	NA	NA	NA	NA	NA	NA	NA	NA	NA	NA	NA	NA	NA	NA	NA	NA
Zt09_5_00806	Precipitation of Coldest Quarter	synonymous_variant	LOW	Not_secreted	Not_TM	-	-	-	1047171.Mycgr3P100364	0	2612	COG5161@1|root,KOG1896@2759|Eukaryota,38EZW@33154|Opisthokonta,3NX0H@4751|Fungi,3QMB0@4890|Ascomycota,200NH@147541|Dothideomycetes,3MK9F@451867|Dothideomycetidae	4751|Fungi	A	CPSF A subunit region	CFT1	GO:0003674,GO:0003676,GO:0003723,GO:0003729,GO:0005488,GO:0005575,GO:0005622,GO:0005623,GO:0005634,GO:0005654,GO:0005737,GO:0005739,GO:0005847,GO:0005849,GO:0006139,GO:0006351,GO:0006353,GO:0006366,GO:0006369,GO:0006378,GO:0006379,GO:0006396,GO:0006397,GO:0006725,GO:0006807,GO:0008150,GO:0008152,GO:0009058,GO:0009059,GO:0009987,GO:0010467,GO:0016070,GO:0016071,GO:0018130,GO:0019438,GO:0031123,GO:0031124,GO:0031974,GO:0031981,GO:0032774,GO:0032991,GO:0034641,GO:0034645,GO:0034654,GO:0042221,GO:0042493,GO:0043170,GO:0043226,GO:0043227,GO:0043229,GO:0043231,GO:0043233,GO:0043631,GO:0044237,GO:0044238,GO:0044249,GO:0044260,GO:0044271,GO:0044422,GO:0044424,GO:0044428,GO:0044444,GO:0044446,GO:0044451,GO:0044464,GO:0046483,GO:0050896,GO:0070013,GO:0071704,GO:0090304,GO:0090305,GO:0090501,GO:0097159,GO:0097659,GO:0098787,GO:0098789,GO:1901360,GO:1901362,GO:1901363,GO:1901576	-	ko:K14401	ko03015,map03015	-	-	-	ko00000,ko00001,ko03019,ko03021	-	-	-	CPSF_A,MMS1_N
Zt09_6_00134	Precipitation of Coldest Quarter	missense_variant, synonymous_variant, downstream_gene_variant	MODERATE, LOW, MODIFIER	Not_secreted	Not_TM	-	-	-	1047171.Mycgr3P100423	0	1615	COG5207@1|root,KOG0944@2759|Eukaryota,38CE9@33154|Opisthokonta,3NX3U@4751|Fungi,3QK3T@4890|Ascomycota,201B5@147541|Dothideomycetes,3MH0I@451867|Dothideomycetidae	4751|Fungi	O	Ubiquitinyl hydrolase 1	ubp14	GO:0003674,GO:0003824,GO:0004843,GO:0005575,GO:0005622,GO:0005623,GO:0005737,GO:0006109,GO:0006111,GO:0006508,GO:0006511,GO:0006807,GO:0008150,GO:0008152,GO:0008233,GO:0008234,GO:0009056,GO:0009057,GO:0009889,GO:0009890,GO:0009892,GO:0009987,GO:0010498,GO:0010675,GO:0010677,GO:0010906,GO:0016787,GO:0019222,GO:0019538,GO:0019783,GO:0019941,GO:0030163,GO:0031323,GO:0031324,GO:0031326,GO:0031327,GO:0036459,GO:0043161,GO:0043170,GO:0043255,GO:0043632,GO:0044237,GO:0044238,GO:0044248,GO:0044257,GO:0044260,GO:0044265,GO:0044267,GO:0044424,GO:0044464,GO:0045721,GO:0045912,GO:0048519,GO:0048523,GO:0050789,GO:0050794,GO:0051603,GO:0062012,GO:0062014,GO:0065007,GO:0070011,GO:0071704,GO:0080090,GO:0101005,GO:0140096,GO:1901564,GO:1901565,GO:1901575	3.4.19.12	ko:K11836	-	-	-	-	ko00000,ko01000,ko01002,ko04147	-	-	-	UBA,UCH,UCH_1,zf-UBP
Zt09_6_00135	Precipitation of Coldest Quarter	upstream_gene_variant	MODIFIER	Not_secreted	TM	-	-	-	1047171.Mycgr3P93710	1.27e-104	303	2D7MT@1|root,2T6RQ@2759|Eukaryota,38M34@33154|Opisthokonta,3PNZH@4751|Fungi,3R87X@4890|Ascomycota,206SG@147541|Dothideomycetes,3MMJ7@451867|Dothideomycetidae	4751|Fungi	-	-	-	-	-	-	-	-	-	-	-	-	-	-	-
Zt09_6_00136	Precipitation of Coldest Quarter	frameshift_variant, missense_variant, synonymous_variant	HIGH, MODERATE, LOW	Secreted	Not_TM	-	Non-effector	CAZyme	1047171.Mycgr3P86391	2.17e-276	761	COG3325@1|root,KOG2806@2759|Eukaryota,38BJK@33154|Opisthokonta,3NW3A@4751|Fungi,3QKIS@4890|Ascomycota,200MN@147541|Dothideomycetes,3MN4Y@451867|Dothideomycetidae	4751|Fungi	G	Belongs to the glycosyl hydrolase 18 family	CHT4	GO:0003674,GO:0003824,GO:0004553,GO:0004568,GO:0005488,GO:0005575,GO:0005576,GO:0005622,GO:0005623,GO:0005737,GO:0006022,GO:0006026,GO:0006030,GO:0006032,GO:0006040,GO:0006807,GO:0008061,GO:0008144,GO:0008150,GO:0008152,GO:0009056,GO:0009057,GO:0009653,GO:0009987,GO:0016787,GO:0016798,GO:0017144,GO:0030154,GO:0030435,GO:0032502,GO:0042737,GO:0043170,GO:0043934,GO:0044237,GO:0044248,GO:0044424,GO:0044464,GO:0046348,GO:0048646,GO:0048856,GO:0048869,GO:0071704,GO:0097367,GO:1901071,GO:1901072,GO:1901135,GO:1901136,GO:1901564,GO:1901565,GO:1901575	3.2.1.14	ko:K01183	ko00520,ko01100,map00520,map01100	-	R01206,R02334	RC00467	ko00000,ko00001,ko01000	-	GH18	-	Glyco_hydro_18,LysM
Zt09_6_00138	Precipitation of Coldest Quarter	upstream_gene_variant	MODIFIER	Not_secreted	Not_TM	-	-	-	NA	NA	NA	NA	NA	NA	NA	NA	NA	NA	NA	NA	NA	NA	NA	NA	NA	NA	NA	NA
Zt09_6_00139	Precipitation of Coldest Quarter	synonymous_variant	LOW	Not_secreted	Not_TM	-	-	-	83344.XP_007928101.1	1.82e-98	308	2CHSF@1|root,2SRNI@2759|Eukaryota,3AAHW@33154|Opisthokonta,3P6N6@4751|Fungi,3QWCS@4890|Ascomycota,206NX@147541|Dothideomycetes,3MM06@451867|Dothideomycetidae	4751|Fungi	-	-	-	-	-	-	-	-	-	-	-	-	-	-	-
Zt09_6_00147	Precipitation of Coldest Quarter	missense_variant	MODERATE	Not_secreted	TM	-	-	-	NA	NA	NA	NA	NA	NA	NA	NA	NA	NA	NA	NA	NA	NA	NA	NA	NA	NA	NA	NA
Zt09_6_00148	Precipitation of Coldest Quarter	upstream_gene_variant	MODIFIER	Not_secreted	Not_TM	-	-	-	NA	NA	NA	NA	NA	NA	NA	NA	NA	NA	NA	NA	NA	NA	NA	NA	NA	NA	NA	NA
Zt09_6_00161	Precipitation of Coldest Quarter	stop_gained	HIGH	Not_secreted	Not_TM	-	-	-	1047171.Mycgr3P109763	0	1442	295B4@1|root,2RC91@2759|Eukaryota,39V38@33154|Opisthokonta,3P0K5@4751|Fungi,3QRCX@4890|Ascomycota,201XB@147541|Dothideomycetes,3MGUM@451867|Dothideomycetidae	4751|Fungi	S	Alcohol acetyltransferase	ATF1	GO:0003674,GO:0003824,GO:0008080,GO:0008150,GO:0016407,GO:0016410,GO:0016740,GO:0016746,GO:0016747,GO:0042221,GO:0042493,GO:0050896	-	-	-	-	-	-	-	-	-	-	AATase
Zt09_6_00163	Precipitation of Coldest Quarter	upstream_gene_variant	MODIFIER	Not_secreted	Not_TM	-	-	-	85929.M3AZ09	6.4e-154	458	KOG4205@1|root,KOG4205@2759|Eukaryota,38H1X@33154|Opisthokonta,3NXXZ@4751|Fungi,3QJZ6@4890|Ascomycota,1ZZFR@147541|Dothideomycetes,3MK2Q@451867|Dothideomycetidae	4751|Fungi	A	Pfam:RRM_6	-	GO:0003674,GO:0003676,GO:0003723,GO:0003729,GO:0003730,GO:0005488,GO:0005575,GO:0005622,GO:0005623,GO:0005634,GO:0005654,GO:0005737,GO:0005849,GO:0006139,GO:0006378,GO:0006379,GO:0006396,GO:0006397,GO:0006725,GO:0006807,GO:0008150,GO:0008152,GO:0009607,GO:0009719,GO:0009987,GO:0010467,GO:0010494,GO:0016070,GO:0016071,GO:0031123,GO:0031124,GO:0031974,GO:0031981,GO:0032991,GO:0034641,GO:0035770,GO:0036464,GO:0043170,GO:0043226,GO:0043227,GO:0043228,GO:0043229,GO:0043231,GO:0043232,GO:0043233,GO:0043631,GO:0044237,GO:0044238,GO:0044422,GO:0044424,GO:0044428,GO:0044444,GO:0044446,GO:0044451,GO:0044464,GO:0046483,GO:0050896,GO:0051716,GO:0070013,GO:0071216,GO:0071495,GO:0071704,GO:0072396,GO:0072402,GO:0072423,GO:0090304,GO:0090305,GO:0090501,GO:0097159,GO:0098787,GO:0098789,GO:1901360,GO:1901363,GO:1990904	-	ko:K14411	ko03015,map03015	-	-	-	ko00000,ko00001,ko03019	-	-	-	RRM_1
Zt09_6_00164	Precipitation of Coldest Quarter	upstream_gene_variant	MODIFIER	Not_secreted	Not_TM	-	-	-	1047171.Mycgr3P72874	0	899	KOG1092@1|root,KOG1092@2759|Eukaryota,38CKU@33154|Opisthokonta,3NWNR@4751|Fungi,3QP09@4890|Ascomycota,201A4@147541|Dothideomycetes,3MGP8@451867|Dothideomycetidae	4751|Fungi	U	Domain in Tre-2, BUB2p, and Cdc16p. Probable Rab-GAPs.	GYP1	GO:0003674,GO:0005096,GO:0005488,GO:0005515,GO:0005575,GO:0005622,GO:0005623,GO:0005737,GO:0005739,GO:0005794,GO:0006810,GO:0006886,GO:0008047,GO:0008104,GO:0008150,GO:0012505,GO:0015031,GO:0015833,GO:0016192,GO:0017016,GO:0017137,GO:0019899,GO:0030234,GO:0030695,GO:0031267,GO:0031338,GO:0032879,GO:0033036,GO:0033043,GO:0034613,GO:0042886,GO:0043085,GO:0043087,GO:0043226,GO:0043227,GO:0043229,GO:0043231,GO:0043547,GO:0044093,GO:0044424,GO:0044444,GO:0044464,GO:0045184,GO:0046907,GO:0050789,GO:0050790,GO:0050794,GO:0051020,GO:0051049,GO:0051128,GO:0051179,GO:0051234,GO:0051336,GO:0051345,GO:0051641,GO:0051649,GO:0060589,GO:0060627,GO:0065007,GO:0065009,GO:0070727,GO:0071702,GO:0071705,GO:0090630,GO:0098772	-	ko:K20360	-	-	-	-	ko00000,ko04131	-	-	-	RabGAP-TBC
Zt09_6_00181	Mean Temperature of Warmest Quarter	missense_variant	MODERATE	Secreted	Not_TM	-	Effector	-	NA	NA	NA	NA	NA	NA	NA	NA	NA	NA	NA	NA	NA	NA	NA	NA	NA	NA	NA	NA
Zt09_6_00370	Annual Mean Temperature	synonymous_variant	LOW	Secreted	TM	-	-	CAZyme	1047171.Mycgr3P109870	2.81e-305	846	COG2273@1|root,2QQ71@2759|Eukaryota,398QH@33154|Opisthokonta,3NUG7@4751|Fungi,3QPFI@4890|Ascomycota,200MK@147541|Dothideomycetes,3MJJ2@451867|Dothideomycetidae	4751|Fungi	G	Glycoside hydrolase family 16 protein	CRH1	GO:0000131,GO:0003674,GO:0003824,GO:0005575,GO:0005576,GO:0005618,GO:0005622,GO:0005623,GO:0005886,GO:0005975,GO:0005976,GO:0006022,GO:0006030,GO:0006037,GO:0006040,GO:0006807,GO:0008150,GO:0008152,GO:0009277,GO:0009986,GO:0009987,GO:0010383,GO:0016020,GO:0016043,GO:0016740,GO:0016757,GO:0017144,GO:0030312,GO:0030445,GO:0030446,GO:0031224,GO:0031225,GO:0031226,GO:0031505,GO:0043170,GO:0044036,GO:0044237,GO:0044238,GO:0044260,GO:0044424,GO:0044425,GO:0044459,GO:0044464,GO:0045229,GO:0046658,GO:0071554,GO:0071555,GO:0071704,GO:0071840,GO:0071852,GO:0071944,GO:1901071,GO:1901135,GO:1901564	3.2.1.73	ko:K01216	-	-	-	-	ko00000,ko01000	-	-	-	Glyco_hydro_16
Zt09_6_00371	Annual Mean Temperature	upstream_gene_variant	MODIFIER	Not_secreted	Not_TM	-	-	-	1047171.Mycgr3P60015	9.08e-305	865	COG0014@1|root,KOG4165@2759|Eukaryota,38GA1@33154|Opisthokonta,3NU0M@4751|Fungi,3QR7T@4890|Ascomycota,1ZYEG@147541|Dothideomycetes,3MID3@451867|Dothideomycetidae	4751|Fungi	E	Aldehyde dehydrogenase family	PRO2	GO:0003674,GO:0003824,GO:0004350,GO:0005575,GO:0005622,GO:0005623,GO:0005634,GO:0005737,GO:0006082,GO:0006520,GO:0006560,GO:0006561,GO:0006807,GO:0008150,GO:0008152,GO:0008652,GO:0009058,GO:0009064,GO:0009084,GO:0009987,GO:0016053,GO:0016491,GO:0016620,GO:0016903,GO:0018130,GO:0019752,GO:0043226,GO:0043227,GO:0043229,GO:0043231,GO:0043436,GO:0044237,GO:0044238,GO:0044249,GO:0044281,GO:0044283,GO:0044424,GO:0044464,GO:0046394,GO:0046483,GO:0055114,GO:0071704,GO:1901360,GO:1901362,GO:1901564,GO:1901566,GO:1901576,GO:1901605,GO:1901607	1.2.1.41	ko:K00147	ko00330,ko00332,ko01100,ko01110,ko01130,ko01230,map00330,map00332,map01100,map01110,map01130,map01230	M00015	R03313	RC00684	ko00000,ko00001,ko00002,ko01000	-	-	-	Aldedh
Zt09_6_00456	Annual Mean Temperature, Min Temperature of Coldest Month, Mean Temperature of Coldest Quarter	synonymous_variant, upstream_gene_variant	LOW, MODIFIER	Not_secreted	TM	-	-	-	1047171.Mycgr3P73269	0	1093	COG0531@1|root,KOG1286@2759|Eukaryota,39131@33154|Opisthokonta,3NWGB@4751|Fungi,3QP3G@4890|Ascomycota,1ZYKR@147541|Dothideomycetes,3MIGT@451867|Dothideomycetidae	4751|Fungi	E	Amino acid permease	-	-	-	ko:K16261	-	-	-	-	ko00000,ko02000	2.A.3.10	-	-	AA_permease
Zt09_6_00497	Isothermality (BIO2/BIO7) (√ó100)	upstream_gene_variant	MODIFIER	Not_secreted	Not_TM	cluster017;nrps	-	-	1047171.Mycgr3P43642	6.58e-288	791	COG2124@1|root,KOG0158@2759|Eukaryota,39YUG@33154|Opisthokonta,3NZTU@4751|Fungi,3QRJE@4890|Ascomycota	4751|Fungi	Q	Belongs to the cytochrome P450 family	-	-	-	-	-	-	-	-	-	-	-	-	p450
Zt09_6_00498	Isothermality (BIO2/BIO7) (√ó100)	upstream_gene_variant	MODIFIER	Not_secreted	Not_TM	cluster017;nrps	-	-	1047171.Mycgr3P26083	2.42e-197	554	COG1020@1|root,KOG1178@2759|Eukaryota,38HAR@33154|Opisthokonta,3NWBA@4751|Fungi,3QME2@4890|Ascomycota,204JN@147541|Dothideomycetes,3MPHI@451867|Dothideomycetidae	4751|Fungi	Q	AMP-binding enzyme	-	-	-	ko:K22152	-	-	-	-	ko00000	-	-	-	AMP-binding,AMP-binding_C,Condensation,PP-binding
Zt09_6_00503	Isothermality (BIO2/BIO7) (√ó100)	upstream_gene_variant	MODIFIER	Not_secreted	Not_TM	cluster017;nrps	-	-	1047171.Mycgr3P73335	3.1e-215	593	COG1905@1|root,KOG3196@2759|Eukaryota,38G5A@33154|Opisthokonta,3NV79@4751|Fungi,3QJBY@4890|Ascomycota,200HU@147541|Dothideomycetes,3MJZ9@451867|Dothideomycetidae	4751|Fungi	C	Thioredoxin-like [2Fe-2S] ferredoxin	NUO24	GO:0003674,GO:0003824,GO:0003954,GO:0005575,GO:0005622,GO:0005623,GO:0005737,GO:0005739,GO:0005740,GO:0005743,GO:0005746,GO:0005747,GO:0006091,GO:0006119,GO:0006120,GO:0006139,GO:0006163,GO:0006725,GO:0006753,GO:0006793,GO:0006796,GO:0006807,GO:0008137,GO:0008150,GO:0008152,GO:0009117,GO:0009123,GO:0009126,GO:0009141,GO:0009144,GO:0009150,GO:0009161,GO:0009167,GO:0009199,GO:0009205,GO:0009259,GO:0009987,GO:0015980,GO:0016020,GO:0016310,GO:0016491,GO:0016651,GO:0016655,GO:0017144,GO:0019637,GO:0019693,GO:0019866,GO:0022900,GO:0022904,GO:0030964,GO:0031090,GO:0031966,GO:0031967,GO:0031975,GO:0032991,GO:0034641,GO:0042773,GO:0042775,GO:0043226,GO:0043227,GO:0043229,GO:0043231,GO:0044237,GO:0044238,GO:0044281,GO:0044422,GO:0044424,GO:0044425,GO:0044429,GO:0044444,GO:0044446,GO:0044455,GO:0044464,GO:0045271,GO:0045333,GO:0046034,GO:0046483,GO:0050136,GO:0055086,GO:0055114,GO:0070469,GO:0071704,GO:0072521,GO:0098796,GO:0098798,GO:0098800,GO:0098803,GO:1901135,GO:1901360,GO:1901564,GO:1902494,GO:1990204	1.6.5.3,1.6.99.3	ko:K03943	ko00190,ko01100,ko04714,ko04723,ko04932,ko05010,ko05012,ko05016,map00190,map01100,map04714,map04723,map04932,map05010,map05012,map05016	M00143	R11945	RC00061	ko00000,ko00001,ko00002,ko01000	3.D.1.6	-	-	2Fe-2S_thioredx
Zt09_6_00504	Isothermality (BIO2/BIO7) (√ó100)	downstream_gene_variant	MODIFIER	Not_secreted	Not_TM	cluster017;nrps	-	-	430998.XP_007677006.1	9.74e-158	449	COG5027@1|root,KOG2747@2759|Eukaryota,39WV9@33154|Opisthokonta,3NUB3@4751|Fungi,3QP3M@4890|Ascomycota,200D0@147541|Dothideomycetes,3MFA6@451867|Dothideomycetidae	4751|Fungi	B	Belongs to the MYST (SAS MOZ) family	SAS2	GO:0000123,GO:0000228,GO:0000781,GO:0000784,GO:0000785,GO:0000790,GO:0003674,GO:0003824,GO:0004402,GO:0005575,GO:0005622,GO:0005623,GO:0005634,GO:0005654,GO:0005694,GO:0006325,GO:0006338,GO:0006342,GO:0006348,GO:0006355,GO:0006464,GO:0006473,GO:0006475,GO:0006807,GO:0006996,GO:0008080,GO:0008150,GO:0008152,GO:0009889,GO:0009890,GO:0009892,GO:0009987,GO:0010468,GO:0010556,GO:0010558,GO:0010605,GO:0010629,GO:0016043,GO:0016407,GO:0016410,GO:0016458,GO:0016569,GO:0016570,GO:0016573,GO:0016740,GO:0016746,GO:0016747,GO:0018193,GO:0018205,GO:0018393,GO:0018394,GO:0019219,GO:0019222,GO:0019538,GO:0031248,GO:0031323,GO:0031324,GO:0031326,GO:0031327,GO:0031974,GO:0031981,GO:0032777,GO:0032991,GO:0033255,GO:0034212,GO:0034728,GO:0035267,GO:0036211,GO:0040029,GO:0043044,GO:0043170,GO:0043189,GO:0043226,GO:0043227,GO:0043228,GO:0043229,GO:0043231,GO:0043232,GO:0043233,GO:0043412,GO:0043486,GO:0043543,GO:0043933,GO:0044237,GO:0044238,GO:0044260,GO:0044267,GO:0044422,GO:0044424,GO:0044427,GO:0044428,GO:0044446,GO:0044451,GO:0044454,GO:0044464,GO:0045814,GO:0045892,GO:0045934,GO:0048519,GO:0048523,GO:0050789,GO:0050794,GO:0051171,GO:0051172,GO:0051252,GO:0051253,GO:0051276,GO:0060255,GO:0061733,GO:0065007,GO:0070013,GO:0071704,GO:0071824,GO:0071840,GO:0080090,GO:0098687,GO:1901564,GO:1902493,GO:1902494,GO:1902562,GO:1902679,GO:1903506,GO:1903507,GO:1990234,GO:2000112,GO:2000113,GO:2001141	2.3.1.48	ko:K11304,ko:K11307,ko:K11401	ko05166,map05166	-	-	-	ko00000,ko00001,ko01000,ko03036	-	-	-	MOZ_SAS
Zt09_6_00516	Mean Diurnal Range	upstream_gene_variant	MODIFIER	Not_secreted	Not_TM	-	-	-	1047171.Mycgr3P109947	0	1088	2CN6I@1|root,2QU5N@2759|Eukaryota,38C0K@33154|Opisthokonta,3NY74@4751|Fungi,3QKB4@4890|Ascomycota,1ZX7C@147541|Dothideomycetes,3MFS1@451867|Dothideomycetidae	4751|Fungi	S	Fungal specific transcription factor domain	-	-	-	-	-	-	-	-	-	-	-	-	Fungal_trans_2,Zn_clus
Zt09_7_00040	Precipitation of Coldest Quarter	downstream_gene_variant	MODIFIER	Secreted	Not_TM	-	Effector	-	NA	NA	NA	NA	NA	NA	NA	NA	NA	NA	NA	NA	NA	NA	NA	NA	NA	NA	NA	NA
Zt09_7_00356	Precipitation of Warmest Quarter	upstream_gene_variant	MODIFIER	Not_secreted	Not_TM	-	-	-	1047171.Mycgr3P44947	1.83e-136	389	COG2867@1|root,KOG3177@2759|Eukaryota,39KQW@33154|Opisthokonta,3P2RP@4751|Fungi,3QWC2@4890|Ascomycota,2029K@147541|Dothideomycetes,3MKJW@451867|Dothideomycetidae	4751|Fungi	I	Polyketide cyclase / dehydrase and lipid transport	COQ10	GO:0003674,GO:0005488,GO:0005575,GO:0005622,GO:0005623,GO:0005737,GO:0005739,GO:0005740,GO:0005743,GO:0006091,GO:0006732,GO:0006733,GO:0006743,GO:0006744,GO:0008150,GO:0008152,GO:0009058,GO:0009108,GO:0009987,GO:0015980,GO:0016020,GO:0019866,GO:0031090,GO:0031966,GO:0031967,GO:0031975,GO:0042180,GO:0042181,GO:0043226,GO:0043227,GO:0043229,GO:0043231,GO:0044237,GO:0044249,GO:0044281,GO:0044283,GO:0044422,GO:0044424,GO:0044429,GO:0044444,GO:0044446,GO:0044464,GO:0045333,GO:0048037,GO:0048038,GO:0048039,GO:0051186,GO:0051188,GO:0055114,GO:0071704,GO:1901576,GO:1901661,GO:1901663	-	ko:K18588	-	-	-	-	ko00000	-	-	-	Polyketide_cyc
Zt09_7_00357	Precipitation of Warmest Quarter	missense_variant	MODERATE	Not_secreted	Not_TM	-	-	-	1047171.Mycgr3P86865	3.1e-256	704	KOG2361@1|root,KOG2361@2759|Eukaryota,38G2U@33154|Opisthokonta,3NUGD@4751|Fungi,3QMVY@4890|Ascomycota,1ZZGY@147541|Dothideomycetes,3MGU5@451867|Dothideomycetidae	4751|Fungi	S	Methyltransferase domain	ABP140	GO:0001510,GO:0003674,GO:0003779,GO:0003824,GO:0005488,GO:0005515,GO:0005575,GO:0005622,GO:0005623,GO:0005737,GO:0005856,GO:0005884,GO:0005937,GO:0005938,GO:0006139,GO:0006396,GO:0006399,GO:0006400,GO:0006725,GO:0006807,GO:0006996,GO:0007010,GO:0007015,GO:0008033,GO:0008092,GO:0008150,GO:0008152,GO:0008168,GO:0008173,GO:0008175,GO:0008757,GO:0009451,GO:0009987,GO:0010467,GO:0015629,GO:0016043,GO:0016070,GO:0016427,GO:0016740,GO:0016741,GO:0022607,GO:0030029,GO:0030036,GO:0030427,GO:0030479,GO:0030488,GO:0030674,GO:0030863,GO:0030864,GO:0032259,GO:0032432,GO:0034470,GO:0034641,GO:0034660,GO:0042995,GO:0043170,GO:0043226,GO:0043228,GO:0043229,GO:0043232,GO:0043332,GO:0043412,GO:0043414,GO:0044085,GO:0044237,GO:0044238,GO:0044260,GO:0044422,GO:0044424,GO:0044430,GO:0044444,GO:0044446,GO:0044448,GO:0044463,GO:0044464,GO:0044877,GO:0046483,GO:0051015,GO:0051017,GO:0051286,GO:0052735,GO:0060090,GO:0061572,GO:0061645,GO:0071704,GO:0071840,GO:0071944,GO:0090304,GO:0097435,GO:0099080,GO:0099081,GO:0099512,GO:0099513,GO:0099568,GO:0120025,GO:0120038,GO:0140098,GO:0140101,GO:1901360	2.1.1.268	ko:K17053	-	-	-	-	ko00000,ko01000,ko03016	-	-	-	Methyltransf_12,Methyltransf_23,Methyltransf_25
Zt09_7_00373	Precipitation of Wettest Quarter	synonymous_variant	LOW	Not_secreted	Not_TM	-	-	-	1047171.Mycgr3P100764	0	1031	COG2072@1|root,KOG1399@2759|Eukaryota,39RHS@33154|Opisthokonta,3NX3T@4751|Fungi,3QKMR@4890|Ascomycota,1ZXW6@147541|Dothideomycetes,3MHZS@451867|Dothideomycetidae	4751|Fungi	Q	Pyridine nucleotide-disulphide oxidoreductase	-	-	-	-	-	-	-	-	-	-	-	-	FMO-like,NAD_binding_8,Pyr_redox_3
Zt09_7_00374	Annual Precipitation, Precipitation of Wettest Month, Precipitation of Wettest Quarter, Precipitation of Warmest Quarter	missense_variant, intron_variant	MODERATE, MODIFIER	Not_secreted	Not_TM	-	-	CAZyme	1047171.Mycgr3P44916	9.73e-218	603	COG4833@1|root,2S9QC@2759|Eukaryota,39VD2@33154|Opisthokonta,3NXCJ@4751|Fungi,3QJJX@4890|Ascomycota,2010Y@147541|Dothideomycetes,3MFU9@451867|Dothideomycetidae	4751|Fungi	G	Glycoside hydrolase family 76 protein	-	-	-	-	-	-	-	-	-	-	-	-	Glyco_hydro_76
Zt09_7_00375	Annual Precipitation, Precipitation of Wettest Month, Precipitation of Wettest Quarter, Precipitation of Warmest Quarter	downstream_gene_variant	MODIFIER	Secreted	Not_TM	-	Non-effector	CAZyme	1047171.Mycgr3P94499	0	1206	COG3387@1|root,2QPM2@2759|Eukaryota,38CT8@33154|Opisthokonta,3NVQU@4751|Fungi,3QQ35@4890|Ascomycota,1ZZHR@147541|Dothideomycetes,3MIVA@451867|Dothideomycetidae	4751|Fungi	G	Glycosyl hydrolases family 15	-	-	3.2.1.3	ko:K01178	ko00500,ko01100,map00500,map01100	-	R01790,R01791,R06199	-	ko00000,ko00001,ko01000	-	GH15	-	CBM_20,CBM_21,Glyco_hydro_15
Zt09_7_00377	Annual Precipitation, Precipitation of Wettest Month, Precipitation of Wettest Quarter, Precipitation of Warmest Quarter	upstream_gene_variant	MODIFIER	Not_secreted	Not_TM	-	-	-	1047171.Mycgr3P74038	4.27e-96	285	COG1958@1|root,KOG3168@2759|Eukaryota,38FC8@33154|Opisthokonta,3P2BK@4751|Fungi,3QQ68@4890|Ascomycota,201G3@147541|Dothideomycetes,3MJQ5@451867|Dothideomycetidae	4751|Fungi	A	snRNP Sm proteins	smb1	GO:0000245,GO:0000375,GO:0000377,GO:0000395,GO:0000398,GO:0003674,GO:0003676,GO:0003723,GO:0005488,GO:0005575,GO:0005622,GO:0005623,GO:0005634,GO:0005681,GO:0005682,GO:0005684,GO:0005685,GO:0005686,GO:0005687,GO:0005737,GO:0006139,GO:0006376,GO:0006396,GO:0006397,GO:0006725,GO:0006807,GO:0008150,GO:0008152,GO:0008380,GO:0009987,GO:0010467,GO:0016043,GO:0016070,GO:0016071,GO:0022607,GO:0022613,GO:0022618,GO:0030532,GO:0032991,GO:0034622,GO:0034641,GO:0043170,GO:0043226,GO:0043227,GO:0043229,GO:0043231,GO:0043933,GO:0044085,GO:0044237,GO:0044238,GO:0044422,GO:0044424,GO:0044428,GO:0044446,GO:0044464,GO:0045292,GO:0046483,GO:0046540,GO:0065003,GO:0071004,GO:0071010,GO:0071013,GO:0071014,GO:0071704,GO:0071826,GO:0071840,GO:0090304,GO:0097159,GO:0097525,GO:0097526,GO:0120114,GO:1901360,GO:1901363,GO:1902494,GO:1990904	-	ko:K11086,ko:K22138	ko03040,ko05322,map03040,map05322	M00351,M00352,M00354,M00355,M00398	-	-	ko00000,ko00001,ko00002,ko02000,ko03029,ko03032,ko03041	2.A.105.1	-	-	LSM
Zt09_7_00378	Annual Precipitation, Precipitation of Wettest Month, Precipitation of Wettest Quarter, Precipitation of Warmest Quarter	upstream_gene_variant, synonymous_variant, intron_variant	MODIFIER, LOW	Not_secreted	Not_TM	-	-	-	1047171.Mycgr3P105216	2.61e-123	351	COG0094@1|root,KOG0397@2759|Eukaryota,38BMT@33154|Opisthokonta,3NTW9@4751|Fungi,3QJJA@4890|Ascomycota,2002D@147541|Dothideomycetes,3MJ0P@451867|Dothideomycetidae	4751|Fungi	J	Belongs to the universal ribosomal protein uL5 family	RPL11	GO:0000027,GO:0002181,GO:0003674,GO:0003676,GO:0003723,GO:0003735,GO:0005198,GO:0005488,GO:0005575,GO:0005622,GO:0005623,GO:0005737,GO:0005829,GO:0005840,GO:0006412,GO:0006518,GO:0006807,GO:0006996,GO:0008150,GO:0008152,GO:0009058,GO:0009059,GO:0009987,GO:0010467,GO:0015934,GO:0015935,GO:0016043,GO:0019538,GO:0022607,GO:0022613,GO:0022618,GO:0022625,GO:0022626,GO:0022627,GO:0032991,GO:0034622,GO:0034641,GO:0034645,GO:0042254,GO:0042255,GO:0042273,GO:0043043,GO:0043170,GO:0043226,GO:0043228,GO:0043229,GO:0043232,GO:0043603,GO:0043604,GO:0043933,GO:0044085,GO:0044237,GO:0044238,GO:0044249,GO:0044260,GO:0044267,GO:0044271,GO:0044391,GO:0044422,GO:0044424,GO:0044444,GO:0044445,GO:0044446,GO:0044464,GO:0065003,GO:0070925,GO:0071704,GO:0071826,GO:0071840,GO:0097159,GO:1901363,GO:1901564,GO:1901566,GO:1901576,GO:1990904	-	ko:K02868	ko03010,map03010	M00177	-	-	br01610,ko00000,ko00001,ko00002,ko03011	-	-	-	Ribosomal_L5,Ribosomal_L5_C
Zt09_7_00379	Annual Precipitation, Precipitation of Wettest Month, Precipitation of Wettest Quarter, Precipitation of Warmest Quarter	downstream_gene_variant	MODIFIER	Not_secreted	Not_TM	-	-	-	NA	NA	NA	NA	NA	NA	NA	NA	NA	NA	NA	NA	NA	NA	NA	NA	NA	NA	NA	NA
Zt09_7_00381	Mean Temperature of Driest Quarter, Mean Temperature of Coldest Quarter	synonymous_variant	LOW	Not_secreted	TM	-	-	-	1047171.Mycgr3P44959	2.73e-106	309	2F206@1|root,2T2Y2@2759|Eukaryota,38WPT@33154|Opisthokonta,3PP4U@4751|Fungi,3R8F9@4890|Ascomycota,206X3@147541|Dothideomycetes,3MMY0@451867|Dothideomycetidae	4751|Fungi	S	LITAF-like zinc ribbon domain	-	-	-	-	-	-	-	-	-	-	-	-	zf-LITAF-like
Zt09_7_00382	Mean Temperature of Driest Quarter, Mean Temperature of Coldest Quarter	upstream_gene_variant	MODIFIER	Not_secreted	Not_TM	-	-	-	85929.N1QE65	5.51e-35	124	2D5C7@1|root,2SY25@2759|Eukaryota,3AVV6@33154|Opisthokonta,3PHRZ@4751|Fungi,3R6AT@4890|Ascomycota	4751|Fungi	S	2Fe-2S iron-sulfur cluster binding domain	-	-	-	-	-	-	-	-	-	-	-	-	Fer2
Zt09_7_00387	Precipitation of Warmest Quarter	upstream_gene_variant	MODIFIER	Secreted	Not_TM	-	Effector	-	1047171.Mycgr3P105223	2.04e-144	405	2EIJU@1|root,2RJ0G@2759|Eukaryota,38NPY@33154|Opisthokonta,3PQJW@4751|Fungi,3R8WQ@4890|Ascomycota,207CE@147541|Dothideomycetes,3MNXC@451867|Dothideomycetidae	4751|Fungi	S	sporulation resulting in formation of a cellular spore	-	-	-	-	-	-	-	-	-	-	-	-	-
Zt09_7_00398	Temperature Seasonality (standard deviation √ó100), Mean Temperature of Driest Quarter	synonymous_variant	LOW	Secreted	Not_TM	-	Non-effector	-	1047171.Mycgr3P44796	0	2334	COG0515@1|root,KOG1027@2759|Eukaryota,38FA9@33154|Opisthokonta,3NUNM@4751|Fungi,3QPRE@4890|Ascomycota,1ZYNI@147541|Dothideomycetes,3MFXK@451867|Dothideomycetidae	4751|Fungi	T	domain in protein kinases, N-glycanases and other nuclear proteins	IRE1	GO:0000166,GO:0000956,GO:0003674,GO:0003824,GO:0004518,GO:0004519,GO:0004521,GO:0004540,GO:0004672,GO:0004674,GO:0005488,GO:0005515,GO:0005524,GO:0005575,GO:0005622,GO:0005623,GO:0005634,GO:0005737,GO:0005783,GO:0005789,GO:0005975,GO:0006020,GO:0006066,GO:0006139,GO:0006401,GO:0006402,GO:0006464,GO:0006468,GO:0006725,GO:0006793,GO:0006796,GO:0006807,GO:0006950,GO:0006986,GO:0007154,GO:0007165,GO:0008144,GO:0008150,GO:0008152,GO:0009056,GO:0009057,GO:0009892,GO:0009987,GO:0010033,GO:0010468,GO:0010605,GO:0010629,GO:0012505,GO:0016020,GO:0016021,GO:0016043,GO:0016070,GO:0016071,GO:0016301,GO:0016310,GO:0016740,GO:0016772,GO:0016773,GO:0016787,GO:0016788,GO:0017076,GO:0019222,GO:0019439,GO:0019538,GO:0019751,GO:0022607,GO:0023052,GO:0030176,GO:0030554,GO:0030968,GO:0031224,GO:0031227,GO:0031505,GO:0031984,GO:0032553,GO:0032555,GO:0032559,GO:0033554,GO:0034620,GO:0034641,GO:0034655,GO:0034976,GO:0035639,GO:0035966,GO:0035967,GO:0036094,GO:0036211,GO:0036290,GO:0036498,GO:0042175,GO:0042221,GO:0042802,GO:0042803,GO:0043167,GO:0043168,GO:0043170,GO:0043226,GO:0043227,GO:0043229,GO:0043231,GO:0043412,GO:0043933,GO:0044085,GO:0044237,GO:0044238,GO:0044248,GO:0044260,GO:0044262,GO:0044265,GO:0044267,GO:0044270,GO:0044281,GO:0044422,GO:0044424,GO:0044425,GO:0044432,GO:0044444,GO:0044446,GO:0044464,GO:0045229,GO:0046483,GO:0046700,GO:0046777,GO:0046983,GO:0048519,GO:0050789,GO:0050794,GO:0050896,GO:0051082,GO:0051259,GO:0051260,GO:0051716,GO:0060255,GO:0065003,GO:0065007,GO:0070887,GO:0071310,GO:0071554,GO:0071555,GO:0071704,GO:0071840,GO:0071852,GO:0090304,GO:0090305,GO:0090501,GO:0090502,GO:0097159,GO:0097367,GO:0098827,GO:0140096,GO:0140098,GO:1901265,GO:1901360,GO:1901361,GO:1901363,GO:1901564,GO:1901575,GO:1901615	2.7.11.1	ko:K08852	ko04140,ko04141,ko04210,ko04932,ko05010,map04140,map04141,map04210,map04932,map05010	-	-	-	ko00000,ko00001,ko01000,ko01001	-	-	-	Pkinase,Ribonuc_2-5A
Zt09_7_00401	Mean Temperature of Driest Quarter	synonymous_variant, intron_variant	LOW, MODIFIER	Not_secreted	Not_TM	-	-	-	1047171.Mycgr3P60912	1.49e-276	755	COG1748@1|root,KOG0172@2759|Eukaryota,38PC5@33154|Opisthokonta,3NWDX@4751|Fungi,3QQDB@4890|Ascomycota,1ZZ8T@147541|Dothideomycetes,3MI0B@451867|Dothideomycetidae	4751|Fungi	E	Belongs to the AlaDH PNT family	LYS1	GO:0003674,GO:0003676,GO:0003723,GO:0003729,GO:0003824,GO:0004753,GO:0004754,GO:0005488,GO:0005575,GO:0005622,GO:0005623,GO:0005737,GO:0006082,GO:0006091,GO:0006520,GO:0006553,GO:0006807,GO:0008150,GO:0008152,GO:0008652,GO:0009058,GO:0009066,GO:0009067,GO:0009085,GO:0009987,GO:0016053,GO:0016491,GO:0016645,GO:0016646,GO:0019752,GO:0019878,GO:0043436,GO:0044237,GO:0044238,GO:0044249,GO:0044281,GO:0044283,GO:0044424,GO:0044464,GO:0046394,GO:0055114,GO:0071704,GO:0097159,GO:1901363,GO:1901564,GO:1901566,GO:1901576,GO:1901605,GO:1901607	1.5.1.7,3.4.19.12	ko:K00290,ko:K11874	ko00300,ko00310,ko01100,ko01110,ko01130,ko01230,map00300,map00310,map01100,map01110,map01130,map01230	M00030,M00032	R00715	RC00217,RC01532	ko00000,ko00001,ko00002,ko01000,ko01002,ko04121	-	-	-	AlaDh_PNT_C,AlaDh_PNT_N
Zt09_7_00402	Mean Temperature of Driest Quarter	downstream_gene_variant, upstream_gene_variant	MODIFIER	Secreted	Not_TM	-	Non-effector	-	1047171.Mycgr3P110210	1.23e-292	799	KOG0724@1|root,KOG0724@2759|Eukaryota,38ECV@33154|Opisthokonta,3NUV2@4751|Fungi,3QQH4@4890|Ascomycota,1ZXV5@147541|Dothideomycetes,3MF3Y@451867|Dothideomycetidae	4751|Fungi	O	DnaJ molecular chaperone homology domain	-	GO:0003674,GO:0005488,GO:0005515,GO:0005575,GO:0005622,GO:0005623,GO:0005737,GO:0005783,GO:0006457,GO:0008150,GO:0009987,GO:0012505,GO:0030544,GO:0031072,GO:0034975,GO:0043226,GO:0043227,GO:0043229,GO:0043231,GO:0044424,GO:0044444,GO:0044464	-	-	-	-	-	-	-	-	-	-	DnaJ
Zt09_7_00403	Mean Temperature of Driest Quarter	upstream_gene_variant, downstream_gene_variant	MODIFIER	Not_secreted	Not_TM	-	-	-	1047171.Mycgr3P45253	6.42e-107	310	KOG3142@1|root,KOG3142@2759|Eukaryota,39ZTR@33154|Opisthokonta,3P2BT@4751|Fungi,3QUK0@4890|Ascomycota,201FJ@147541|Dothideomycetes,3MF2U@451867|Dothideomycetidae	4751|Fungi	U	PRA1 family protein	YIP3	GO:0003674,GO:0005488,GO:0005515,GO:0005575,GO:0005622,GO:0005623,GO:0005737,GO:0005783,GO:0005794,GO:0005798,GO:0006810,GO:0006888,GO:0008150,GO:0012505,GO:0016192,GO:0017016,GO:0017137,GO:0019899,GO:0030134,GO:0030135,GO:0031267,GO:0031410,GO:0031982,GO:0043226,GO:0043227,GO:0043229,GO:0043231,GO:0044424,GO:0044444,GO:0044464,GO:0046907,GO:0048193,GO:0051020,GO:0051179,GO:0051234,GO:0051641,GO:0051649,GO:0097708	-	ko:K20359	-	-	-	-	ko00000,ko02000,ko04131	9.A.49.1	-	-	PRA1
Zt09_7_00404	Mean Temperature of Driest Quarter	upstream_gene_variant, missense_variant, synonymous_variant	MODIFIER, MODERATE, LOW	Not_secreted	Not_TM	-	-	-	NA	NA	NA	NA	NA	NA	NA	NA	NA	NA	NA	NA	NA	NA	NA	NA	NA	NA	NA	NA
Zt09_7_00414	Isothermality (BIO2/BIO7) (√ó100), Temperature Seasonality (standard deviation √ó100), Max Temperature of Warmest Month, Mean Temperature of Driest Quarter, Mean Temperature of Warmest Quarter, Precipitation of Warmest Quarter	missense_variant, synonymous_variant, upstream_gene_variant, intron_variant, splice_region_variant&intron_variant	MODERATE, LOW, MODIFIER	Not_secreted	Not_TM	-	-	-	NA	NA	NA	NA	NA	NA	NA	NA	NA	NA	NA	NA	NA	NA	NA	NA	NA	NA	NA	NA
Zt09_7_00415	Max Temperature of Warmest Month, Mean Temperature of Warmest Quarter	downstream_gene_variant, synonymous_variant	MODIFIER, LOW	Not_secreted	Not_TM	-	-	-	64363.EME39326	9.75e-184	545	KOG1721@1|root,KOG1721@2759|Eukaryota,39SX8@33154|Opisthokonta,3P02F@4751|Fungi,3QPCP@4890|Ascomycota,1ZZ8C@147541|Dothideomycetes,3MJRR@451867|Dothideomycetidae	4751|Fungi	S	C2H2-type zinc finger	-	-	-	-	-	-	-	-	-	-	-	-	zf-C2H2,zf-C2H2_6
Zt09_7_00417	Mean Temperature of Driest Quarter	upstream_gene_variant	MODIFIER	Not_secreted	Not_TM	-	-	-	1047171.Mycgr3P44817	3.09e-208	575	COG0518@1|root,KOG3179@2759|Eukaryota,39WTJ@33154|Opisthokonta,3NWAA@4751|Fungi,3QS37@4890|Ascomycota,203MW@147541|Dothideomycetes,3MJ9K@451867|Dothideomycetidae	4751|Fungi	F	Glutamine amidotransferase class-I	-	-	-	-	-	-	-	-	-	-	-	-	GATase
Zt09_7_00418	Mean Temperature of Driest Quarter	upstream_gene_variant	MODIFIER	Not_secreted	Not_TM	-	-	-	1047171.Mycgr3P74083	0	1607	COG0520@1|root,KOG2142@2759|Eukaryota,38F30@33154|Opisthokonta,3NXCU@4751|Fungi,3QPCH@4890|Ascomycota,1ZXJ8@147541|Dothideomycetes,3MFRE@451867|Dothideomycetidae	4751|Fungi	H	Sulfurates the molybdenum cofactor. Sulfation of molybdenum is essential for xanthine dehydrogenase (XDH) and aldehyde oxidase (ADO) enzymes in which molybdenum cofactor is liganded by 1 oxygen and 1 sulfur atom in active form	hxB	-	2.8.1.9	ko:K15631	ko00790,map00790	-	R11583	-	ko00000,ko00001,ko01000	-	-	-	Aminotran_5,MOSC,MOSC_N
Zt09_7_00424	Annual Mean Temperature, Min Temperature of Coldest Month, Mean Temperature of Coldest Quarter	intron_variant, missense_variant, synonymous_variant, downstream_gene_variant	MODIFIER, MODERATE, LOW	Not_secreted	Not_TM	-	-	-	1047171.Mycgr3P110217	5.09e-78	232	COG0545@1|root,KOG0544@2759|Eukaryota,3A3EV@33154|Opisthokonta,3P4Y2@4751|Fungi,3RJRB@4890|Ascomycota,202RS@147541|Dothideomycetes,3MM7Z@451867|Dothideomycetidae	4751|Fungi	O	Peptidylprolyl isomerase	-	-	5.2.1.8	ko:K09568	-	-	-	-	ko00000,ko01000,ko03110	-	-	-	FKBP_C
Zt09_7_00425	Annual Mean Temperature, Min Temperature of Coldest Month, Mean Temperature of Coldest Quarter	downstream_gene_variant	MODIFIER	Not_secreted	Not_TM	-	-	-	430998.XP_007681768.1	1.03e-92	304	2EJ6I@1|root,2SPEQ@2759|Eukaryota,39ZUH@33154|Opisthokonta,3P2GF@4751|Fungi,3QXHX@4890|Ascomycota,2094X@147541|Dothideomycetes,3MGQP@451867|Dothideomycetidae	4751|Fungi	-	-	-	-	-	-	-	-	-	-	-	-	-	-	-
Zt09_7_00427	Annual Mean Temperature, Precipitation Seasonality (Coefficient of Variation)	downstream_gene_variant	MODIFIER	Not_secreted	Not_TM	-	-	-	85929.M3D0N1	2.08e-215	627	KOG4269@1|root,KOG4269@2759|Eukaryota,39VY6@33154|Opisthokonta,3NXWZ@4751|Fungi,3QS85@4890|Ascomycota,1ZYDW@147541|Dothideomycetes,3MFHE@451867|Dothideomycetidae	4751|Fungi	T	RhoGAP domain	-	-	-	-	-	-	-	-	-	-	-	-	RhoGAP
Zt09_7_00428	Precipitation Seasonality (Coefficient of Variation)	upstream_gene_variant	MODIFIER	Secreted	Not_TM	-	Effector	-	NA	NA	NA	NA	NA	NA	NA	NA	NA	NA	NA	NA	NA	NA	NA	NA	NA	NA	NA	NA
Zt09_7_00432	Mean Temperature of Driest Quarter	downstream_gene_variant, intron_variant, synonymous_variant, upstream_gene_variant	MODIFIER, LOW	Not_secreted	Not_TM	-	-	-	1047171.Mycgr3P44760	0	909	COG2124@1|root,KOG0158@2759|Eukaryota,39WQA@33154|Opisthokonta,3P1J0@4751|Fungi,3QRZ9@4890|Ascomycota,20A9D@147541|Dothideomycetes	4751|Fungi	Q	Cytochrome P450	CYP-16	-	-	-	-	-	-	-	-	-	-	-	p450
Zt09_7_00433	Mean Temperature of Driest Quarter	downstream_gene_variant, missense_variant, synonymous_variant, splice_region_variant&intron_variant, intron_variant, upstream_gene_variant	MODIFIER, MODERATE, LOW	Not_secreted	Not_TM	-	-	-	1047171.Mycgr3P24349	0	915	COG0654@1|root,KOG3855@2759|Eukaryota,39Z2E@33154|Opisthokonta,3NYWG@4751|Fungi,3QQRU@4890|Ascomycota	4751|Fungi	CH	FAD binding domain	-	-	-	-	-	-	-	-	-	-	-	-	FAD_binding_3
Zt09_7_00434	Mean Temperature of Driest Quarter	downstream_gene_variant, missense_variant	MODIFIER, MODERATE	Not_secreted	Not_TM	-	-	-	1047171.Mycgr3P74111	1.11e-282	771	29E9P@1|root,2RMEJ@2759|Eukaryota,39T56@33154|Opisthokonta,3NU8B@4751|Fungi,3RJIZ@4890|Ascomycota,200UI@147541|Dothideomycetes,3MN4N@451867|Dothideomycetidae	4751|Fungi	S	Glyoxalase/Bleomycin resistance protein/Dioxygenase superfamily	-	-	-	-	-	-	-	-	-	-	-	-	Glyoxalase
Zt09_7_00450	Max Temperature of Warmest Month, Mean Temperature of Wettest Quarter, Mean Temperature of Driest Quarter, Annual Precipitation, Precipitation of Wettest Month, Precipitation of Driest Month, Precipitation of Wettest Quarter, Precipitation of Driest Quarter, Precipitation of Warmest Quarter	downstream_gene_variant, missense_variant	MODIFIER, MODERATE	Not_secreted	Not_TM	-	-	-	1047171.Mycgr3P110231	0	1093	COG2124@1|root,KOG0684@2759|Eukaryota,38DPK@33154|Opisthokonta,3NW9W@4751|Fungi,3QJWC@4890|Ascomycota,1ZZJQ@147541|Dothideomycetes,3MJM3@451867|Dothideomycetidae	4751|Fungi	Q	Belongs to the cytochrome P450 family	ERG11	GO:0001766,GO:0003674,GO:0003824,GO:0004497,GO:0005488,GO:0005575,GO:0005622,GO:0005623,GO:0005737,GO:0005783,GO:0005789,GO:0005886,GO:0006066,GO:0006629,GO:0006694,GO:0006696,GO:0008144,GO:0008150,GO:0008152,GO:0008202,GO:0008204,GO:0008398,GO:0008610,GO:0009058,GO:0009987,GO:0010570,GO:0012505,GO:0016020,GO:0016021,GO:0016043,GO:0016125,GO:0016126,GO:0016128,GO:0016129,GO:0016491,GO:0016705,GO:0016709,GO:0031224,GO:0031579,GO:0031580,GO:0031984,GO:0032451,GO:0035690,GO:0036187,GO:0040008,GO:0042175,GO:0042221,GO:0042493,GO:0043226,GO:0043227,GO:0043229,GO:0043231,GO:0044107,GO:0044108,GO:0044237,GO:0044238,GO:0044249,GO:0044255,GO:0044281,GO:0044283,GO:0044422,GO:0044424,GO:0044425,GO:0044432,GO:0044444,GO:0044446,GO:0044464,GO:0046165,GO:0050789,GO:0050896,GO:0051179,GO:0051641,GO:0051665,GO:0051668,GO:0051716,GO:0055114,GO:0061024,GO:0065007,GO:0070784,GO:0070887,GO:0070988,GO:0071704,GO:0071840,GO:0071944,GO:0097384,GO:0098827,GO:1900428,GO:1901360,GO:1901362,GO:1901576,GO:1901615,GO:1901617,GO:1902652,GO:1902653	1.14.13.70	ko:K05917	ko00100,ko01100,ko01110,ko01130,map00100,map01100,map01110,map01130	M00101	R05640,R05731	RC01442	ko00000,ko00001,ko00002,ko00199,ko01000	-	-	-	p450
Zt09_7_00451	Mean Temperature of Wettest Quarter, Mean Temperature of Driest Quarter, Annual Precipitation, Precipitation of Wettest Month, Precipitation of Driest Month, Precipitation of Wettest Quarter, Precipitation of Driest Quarter, Precipitation of Warmest Quarter	upstream_gene_variant	MODIFIER	Not_secreted	Not_TM	-	-	-	1047171.Mycgr3P86913	6.03e-128	364	2EI6Z@1|root,2SNP7@2759|Eukaryota,3A269@33154|Opisthokonta,3P3P6@4751|Fungi,3QVNZ@4890|Ascomycota,201RT@147541|Dothideomycetes,3MIH8@451867|Dothideomycetidae	4751|Fungi	S	Carboxymuconolactone decarboxylase family	-	-	-	-	-	-	-	-	-	-	-	-	CMD
Zt09_7_00455	Mean Temperature of Driest Quarter	missense_variant	MODERATE	Secreted	Not_TM	-	Non-effector	-	1047171.Mycgr3P45102	4.25e-290	792	COG0624@1|root,KOG2275@2759|Eukaryota,38BH3@33154|Opisthokonta,3NUCZ@4751|Fungi,3QJN0@4890|Ascomycota,200PD@147541|Dothideomycetes,3MF5V@451867|Dothideomycetidae	4751|Fungi	E	Peptidase dimerisation domain	-	-	3.5.1.16	ko:K01438	ko00220,ko01100,ko01110,ko01130,ko01210,ko01230,map00220,map01100,map01110,map01130,map01210,map01230	M00028,M00845	R00669,R09107	RC00064,RC00300	ko00000,ko00001,ko00002,ko01000	-	-	-	M20_dimer,Peptidase_M20,Peptidase_M28
Zt09_7_00456	Mean Temperature of Driest Quarter	upstream_gene_variant	MODIFIER	Not_secreted	Not_TM	-	-	-	NA	NA	NA	NA	NA	NA	NA	NA	NA	NA	NA	NA	NA	NA	NA	NA	NA	NA	NA	NA
Zt09_7_00462	Mean Temperature of Driest Quarter	missense_variant, upstream_gene_variant	MODERATE, MODIFIER	Not_secreted	Not_TM	-	-	-	1047171.Mycgr3P74145	7.53e-221	610	2CYYN@1|root,2S7B4@2759|Eukaryota,3A8BK@33154|Opisthokonta,3P7IE@4751|Fungi,3QWJZ@4890|Ascomycota,202MJ@147541|Dothideomycetes,3MKHG@451867|Dothideomycetidae	4751|Fungi	S	Saccharomyces cerevisiae YCR015c	-	GO:0003674,GO:0003824,GO:0006810,GO:0006811,GO:0006817,GO:0006820,GO:0008150,GO:0015698,GO:0016787,GO:0051179,GO:0051234	-	-	-	-	-	-	-	-	-	-	HAD
Zt09_7_00463	Mean Temperature of Driest Quarter	upstream_gene_variant, downstream_gene_variant	MODIFIER	Not_secreted	Not_TM	-	-	-	1047171.Mycgr3P74146	6.07e-223	613	COG0479@1|root,KOG3049@2759|Eukaryota,38CDD@33154|Opisthokonta,3NVAA@4751|Fungi,3QNWJ@4890|Ascomycota,200VG@147541|Dothideomycetes,3MI2Q@451867|Dothideomycetidae	4751|Fungi	C	Iron-sulfur protein (IP) subunit of succinate dehydrogenase (SDH) that is involved in complex II of the mitochondrial electron transport chain and is responsible for transferring electrons from succinate to ubiquinone (coenzyme Q)	SDH2	GO:0000104,GO:0003674,GO:0003824,GO:0005575,GO:0005622,GO:0005623,GO:0005737,GO:0005739,GO:0005740,GO:0005743,GO:0005746,GO:0005749,GO:0006082,GO:0006091,GO:0006099,GO:0006101,GO:0006105,GO:0006119,GO:0006121,GO:0006139,GO:0006163,GO:0006725,GO:0006753,GO:0006793,GO:0006796,GO:0006807,GO:0008150,GO:0008152,GO:0008177,GO:0009060,GO:0009117,GO:0009123,GO:0009126,GO:0009141,GO:0009144,GO:0009150,GO:0009161,GO:0009167,GO:0009199,GO:0009205,GO:0009259,GO:0009987,GO:0015980,GO:0016020,GO:0016310,GO:0016491,GO:0016627,GO:0016635,GO:0016999,GO:0017144,GO:0019637,GO:0019693,GO:0019752,GO:0019866,GO:0022900,GO:0022904,GO:0031090,GO:0031966,GO:0031967,GO:0031975,GO:0032991,GO:0034641,GO:0042773,GO:0042775,GO:0043226,GO:0043227,GO:0043229,GO:0043231,GO:0043436,GO:0043648,GO:0044237,GO:0044238,GO:0044281,GO:0044422,GO:0044424,GO:0044425,GO:0044429,GO:0044444,GO:0044446,GO:0044455,GO:0044464,GO:0045257,GO:0045273,GO:0045281,GO:0045283,GO:0045333,GO:0046034,GO:0046483,GO:0055086,GO:0055114,GO:0070469,GO:0071704,GO:0072350,GO:0072521,GO:0098796,GO:0098798,GO:0098800,GO:0098803,GO:1901135,GO:1901360,GO:1901564,GO:1902494,GO:1990204	1.3.5.1	ko:K00235	ko00020,ko00190,ko01100,ko01110,ko01120,ko01130,ko01200,ko04714,ko04932,ko05010,ko05012,ko05016,map00020,map00190,map01100,map01110,map01120,map01130,map01200,map04714,map04932,map05010,map05012,map05016	M00009,M00011,M00148	R02164	RC00045	ko00000,ko00001,ko00002,ko01000	-	-	-	Fer2_3,Fer4_17
Zt09_7_00464	Mean Temperature of Driest Quarter	upstream_gene_variant	MODIFIER	Not_secreted	Not_TM	-	-	-	1047171.Mycgr3P45644	6.46e-253	700	COG5574@1|root,KOG0317@2759|Eukaryota,38ESB@33154|Opisthokonta,3NWSD@4751|Fungi,3QM18@4890|Ascomycota,1ZY2R@147541|Dothideomycetes,3MK5Q@451867|Dothideomycetidae	4751|Fungi	O	Pex2 / Pex12 amino terminal region	PEX10	GO:0000209,GO:0003674,GO:0003824,GO:0004842,GO:0005488,GO:0005575,GO:0005622,GO:0005623,GO:0005737,GO:0005777,GO:0005778,GO:0005779,GO:0006464,GO:0006605,GO:0006625,GO:0006807,GO:0006810,GO:0006886,GO:0006996,GO:0007031,GO:0008104,GO:0008150,GO:0008152,GO:0008270,GO:0009987,GO:0015031,GO:0015833,GO:0015919,GO:0016020,GO:0016021,GO:0016043,GO:0016558,GO:0016567,GO:0016740,GO:0017038,GO:0019538,GO:0019787,GO:0031090,GO:0031224,GO:0031231,GO:0031300,GO:0031301,GO:0031903,GO:0032446,GO:0032991,GO:0033036,GO:0033365,GO:0034613,GO:0036211,GO:0042579,GO:0042886,GO:0043167,GO:0043169,GO:0043170,GO:0043226,GO:0043227,GO:0043229,GO:0043231,GO:0043412,GO:0043574,GO:0044237,GO:0044238,GO:0044260,GO:0044267,GO:0044422,GO:0044424,GO:0044425,GO:0044438,GO:0044439,GO:0044444,GO:0044446,GO:0044464,GO:0044743,GO:0045184,GO:0046872,GO:0046907,GO:0046914,GO:0051179,GO:0051234,GO:0051641,GO:0051649,GO:0055085,GO:0061630,GO:0061659,GO:0065002,GO:0070647,GO:0070727,GO:0071702,GO:0071704,GO:0071705,GO:0071806,GO:0071840,GO:0072594,GO:0072662,GO:0072663,GO:0098588,GO:0098805,GO:0140096,GO:1901564,GO:1990351,GO:1990415,GO:1990429	-	ko:K13346	ko04146,map04146	-	-	-	ko00000,ko00001,ko04121	3.A.20.1	-	-	Pex2_Pex12,zf-C3HC4_2,zf-C3HC4_3,zf-RING_2
Zt09_7_00468	Mean Temperature of Driest Quarter	synonymous_variant, missense_variant	LOW, MODERATE	Not_secreted	Not_TM	-	-	-	1047171.Mycgr3P74152	3.37e-255	729	COG5409@1|root,KOG1162@2759|Eukaryota,39U3F@33154|Opisthokonta,3P01T@4751|Fungi,3QK68@4890|Ascomycota,1ZZSX@147541|Dothideomycetes,3MF7Q@451867|Dothideomycetidae	4751|Fungi	U	EXS family	ERD1	GO:0005575,GO:0005622,GO:0005623,GO:0005737,GO:0005783,GO:0005789,GO:0006464,GO:0006486,GO:0006621,GO:0006807,GO:0008104,GO:0008150,GO:0008152,GO:0009058,GO:0009059,GO:0009100,GO:0009101,GO:0009987,GO:0012505,GO:0016020,GO:0016021,GO:0019538,GO:0031224,GO:0031984,GO:0032507,GO:0033036,GO:0033365,GO:0034613,GO:0034645,GO:0035437,GO:0036211,GO:0042175,GO:0043170,GO:0043226,GO:0043227,GO:0043229,GO:0043231,GO:0043412,GO:0043413,GO:0044237,GO:0044238,GO:0044249,GO:0044260,GO:0044267,GO:0044422,GO:0044424,GO:0044425,GO:0044432,GO:0044444,GO:0044446,GO:0044464,GO:0045185,GO:0051179,GO:0051235,GO:0051641,GO:0051651,GO:0065007,GO:0065008,GO:0070085,GO:0070727,GO:0070972,GO:0071704,GO:0072595,GO:0098827,GO:1901135,GO:1901137,GO:1901564,GO:1901566,GO:1901576	-	-	-	-	-	-	-	-	-	-	EXS
Zt09_7_00469	Mean Temperature of Driest Quarter	downstream_gene_variant	MODIFIER	Not_secreted	Not_TM	-	-	-	85929.N1QFI9	9.89e-64	205	2CRX9@1|root,2R9HK@2759|Eukaryota,3AVYQ@33154|Opisthokonta,3PPN0@4751|Fungi,3R8Z5@4890|Ascomycota,207FR@147541|Dothideomycetes,3MP2W@451867|Dothideomycetidae	4751|Fungi	-	-	-	-	-	-	-	-	-	-	-	-	-	-	-
Zt09_7_00472	Mean Temperature of Driest Quarter	upstream_gene_variant	MODIFIER	Not_secreted	Not_TM	-	-	-	1047171.Mycgr3P74159	0	2109	KOG0998@1|root,KOG0998@2759|Eukaryota,39J7M@33154|Opisthokonta,3NVR0@4751|Fungi,3QKQB@4890|Ascomycota,1ZXDD@147541|Dothideomycetes,3MHAQ@451867|Dothideomycetidae	4751|Fungi	TU	Eps15 homology domain	PAN1	GO:0000003,GO:0000147,GO:0000278,GO:0000281,GO:0000282,GO:0000910,GO:0003674,GO:0005488,GO:0005509,GO:0005515,GO:0005575,GO:0005622,GO:0005623,GO:0005634,GO:0005737,GO:0005856,GO:0005886,GO:0005933,GO:0005935,GO:0005937,GO:0005938,GO:0006810,GO:0006886,GO:0006897,GO:0006996,GO:0007010,GO:0007049,GO:0007114,GO:0007120,GO:0007121,GO:0007163,GO:0008064,GO:0008104,GO:0008150,GO:0009987,GO:0010638,GO:0015031,GO:0015629,GO:0015833,GO:0016020,GO:0016043,GO:0016192,GO:0019954,GO:0022402,GO:0022607,GO:0030010,GO:0030029,GO:0030036,GO:0030427,GO:0030479,GO:0030674,GO:0030832,GO:0030833,GO:0030838,GO:0030863,GO:0030864,GO:0030865,GO:0030866,GO:0031334,GO:0032271,GO:0032273,GO:0032505,GO:0032535,GO:0032956,GO:0032970,GO:0033036,GO:0033043,GO:0034315,GO:0034613,GO:0042886,GO:0042995,GO:0043167,GO:0043169,GO:0043226,GO:0043227,GO:0043228,GO:0043229,GO:0043231,GO:0043232,GO:0043254,GO:0043332,GO:0044085,GO:0044087,GO:0044089,GO:0044396,GO:0044422,GO:0044424,GO:0044430,GO:0044444,GO:0044446,GO:0044448,GO:0044463,GO:0044464,GO:0045184,GO:0046872,GO:0046907,GO:0048518,GO:0048522,GO:0050789,GO:0050794,GO:0051125,GO:0051127,GO:0051128,GO:0051130,GO:0051179,GO:0051234,GO:0051286,GO:0051301,GO:0051493,GO:0051495,GO:0051641,GO:0051649,GO:0060090,GO:0061640,GO:0061645,GO:0065007,GO:0065008,GO:0070727,GO:0071702,GO:0071705,GO:0071840,GO:0071944,GO:0090066,GO:0098657,GO:0099568,GO:0110053,GO:0120025,GO:0120038,GO:1902903,GO:1902905,GO:1903047,GO:2000601	-	ko:K20047	-	-	-	-	ko00000,ko04131	-	-	-	DUF1720,EF-hand_4,WH2
Zt09_7_00473	Mean Temperature of Driest Quarter	downstream_gene_variant	MODIFIER	Not_secreted	Not_TM	-	-	-	NA	NA	NA	NA	NA	NA	NA	NA	NA	NA	NA	NA	NA	NA	NA	NA	NA	NA	NA	NA
Zt09_7_00474	Mean Temperature of Driest Quarter	frameshift_variant	HIGH	Not_secreted	Not_TM	-	-	-	NA	NA	NA	NA	NA	NA	NA	NA	NA	NA	NA	NA	NA	NA	NA	NA	NA	NA	NA	NA
Zt09_7_00475	Mean Temperature of Driest Quarter	downstream_gene_variant	MODIFIER	Not_secreted	Not_TM	-	-	-	NA	NA	NA	NA	NA	NA	NA	NA	NA	NA	NA	NA	NA	NA	NA	NA	NA	NA	NA	NA
Zt09_7_00476	Mean Temperature of Driest Quarter	upstream_gene_variant	MODIFIER	Not_secreted	Not_TM	-	-	-	1047171.Mycgr3P94580	0	1845	2F901@1|root,2TA53@2759|Eukaryota,38M92@33154|Opisthokonta,3PP56@4751|Fungi,3R8DV@4890|Ascomycota,206VW@147541|Dothideomycetes,3MMVW@451867|Dothideomycetidae	4751|Fungi	-	-	-	-	-	-	-	-	-	-	-	-	-	-	-
Zt09_7_00477	Mean Temperature of Driest Quarter	missense_variant	MODERATE	Not_secreted	Not_TM	-	-	-	83344.XP_007929353.1	1.31e-254	754	2E1TM@1|root,2S93S@2759|Eukaryota,38M4P@33154|Opisthokonta,3NU97@4751|Fungi,3QPCY@4890|Ascomycota,201SQ@147541|Dothideomycetes,3MFVY@451867|Dothideomycetidae	4751|Fungi	-	-	-	-	-	-	-	-	-	-	-	-	-	-	-
Zt09_7_00481	Mean Temperature of Driest Quarter	upstream_gene_variant	MODIFIER	Not_secreted	Not_TM	-	-	-	64363.EME39646	5.79e-50	159	COG1958@1|root,KOG1783@2759|Eukaryota,3A5NM@33154|Opisthokonta,3P6ZD@4751|Fungi,3QXI3@4890|Ascomycota,202TD@147541|Dothideomycetes,3MMCV@451867|Dothideomycetidae	4751|Fungi	A	snRNP Sm proteins	LSM6	GO:0000375,GO:0000377,GO:0000398,GO:0000932,GO:0003674,GO:0003676,GO:0003723,GO:0003727,GO:0005488,GO:0005575,GO:0005622,GO:0005623,GO:0005634,GO:0005688,GO:0005730,GO:0005732,GO:0005737,GO:0006139,GO:0006364,GO:0006396,GO:0006397,GO:0006725,GO:0006807,GO:0008150,GO:0008152,GO:0008187,GO:0008266,GO:0008380,GO:0009987,GO:0010467,GO:0016070,GO:0016071,GO:0016072,GO:0022613,GO:0030490,GO:0030532,GO:0031974,GO:0031981,GO:0032991,GO:0034470,GO:0034641,GO:0034660,GO:0035770,GO:0036464,GO:0042254,GO:0042274,GO:0043170,GO:0043226,GO:0043227,GO:0043228,GO:0043229,GO:0043231,GO:0043232,GO:0043233,GO:0044085,GO:0044237,GO:0044238,GO:0044422,GO:0044424,GO:0044428,GO:0044444,GO:0044446,GO:0044464,GO:0045292,GO:0046483,GO:0046540,GO:0070013,GO:0071704,GO:0071840,GO:0090304,GO:0097159,GO:0097525,GO:0097526,GO:0120114,GO:0120115,GO:1901360,GO:1901363,GO:1990726,GO:1990904	-	ko:K12625	ko03018,ko03040,map03018,map03040	M00354,M00396,M00397	-	-	ko00000,ko00001,ko00002,ko03019,ko03041	-	-	-	LSM
Zt09_7_00482	Mean Temperature of Driest Quarter	intron_variant, downstream_gene_variant	MODIFIER	Not_secreted	Not_TM	-	-	-	1047171.Mycgr3P45617	1.05e-89	263	KOG1088@1|root,KOG1088@2759|Eukaryota,3A3KG@33154|Opisthokonta,3P44N@4751|Fungi,3QWN0@4890|Ascomycota,20286@147541|Dothideomycetes,3MKPU@451867|Dothideomycetidae	4751|Fungi	S	Trm112p-like protein	-	-	-	ko:K15448	-	-	-	-	ko00000,ko03012,ko03016	-	-	-	Trm112p
Zt09_7_00483	Mean Temperature of Driest Quarter	upstream_gene_variant	MODIFIER	Not_secreted	Not_TM	-	-	-	1047171.Mycgr3P45120	2.7e-188	523	COG2828@1|root,KOG3246@2759|Eukaryota,38EQW@33154|Opisthokonta,3NUJ2@4751|Fungi,3QPE3@4890|Ascomycota,1ZYFN@147541|Dothideomycetes,3MI7D@451867|Dothideomycetidae	4751|Fungi	S	Ulp1 protease family, C-terminal catalytic domain	-	GO:0000338,GO:0003674,GO:0003824,GO:0004175,GO:0005575,GO:0005622,GO:0005623,GO:0005737,GO:0006464,GO:0006508,GO:0006807,GO:0008150,GO:0008152,GO:0008233,GO:0008234,GO:0009987,GO:0016787,GO:0019538,GO:0019783,GO:0019784,GO:0036211,GO:0043170,GO:0043412,GO:0044237,GO:0044238,GO:0044260,GO:0044267,GO:0044424,GO:0044464,GO:0070011,GO:0070646,GO:0070647,GO:0071704,GO:0140096,GO:1901564	3.4.22.68	ko:K08597	-	-	-	-	ko00000,ko01000,ko01002,ko04121	-	-	-	Peptidase_C48
Zt09_7_00487	Max Temperature of Warmest Month, Mean Temperature of Driest Quarter	upstream_gene_variant, synonymous_variant, missense_variant	MODIFIER, LOW, MODERATE	Not_secreted	Not_TM	-	-	-	83344.XP_007929208.1	2.84e-113	367	KOG4161@1|root,KOG4161@2759|Eukaryota,38WFY@33154|Opisthokonta,3P22S@4751|Fungi,3QN0Y@4890|Ascomycota,201NA@147541|Dothideomycetes,3MF5S@451867|Dothideomycetidae	4751|Fungi	BK	HhH-GPD superfamily base excision DNA repair protein	-	-	-	ko:K10801	ko03410,map03410	-	-	-	ko00000,ko00001,ko01000,ko03036,ko03400	-	-	-	HhH-GPD
Zt09_7_00488	Mean Temperature of Driest Quarter, Precipitation of Warmest Quarter	missense_variant	MODERATE	Not_secreted	Not_TM	-	-	-	85929.M3BTB9	0	1593	KOG3519@1|root,KOG3519@2759|Eukaryota,38FJ7@33154|Opisthokonta,3NYR2@4751|Fungi,3QKN0@4890|Ascomycota,1ZYH0@147541|Dothideomycetes,3MJTF@451867|Dothideomycetidae	4751|Fungi	T	Guanine nucleotide exchange factor for Rho/Rac/Cdc42-like GTPases	-	GO:0000278,GO:0000281,GO:0000910,GO:0000935,GO:0003674,GO:0005085,GO:0005088,GO:0005089,GO:0005488,GO:0005515,GO:0005575,GO:0005622,GO:0005623,GO:0005737,GO:0005826,GO:0005856,GO:0005938,GO:0007049,GO:0007154,GO:0007165,GO:0007264,GO:0007265,GO:0007266,GO:0007346,GO:0008104,GO:0008150,GO:0008360,GO:0009987,GO:0010324,GO:0010564,GO:0010638,GO:0015629,GO:0016043,GO:0017016,GO:0017048,GO:0019899,GO:0022402,GO:0022603,GO:0022604,GO:0023052,GO:0030427,GO:0030428,GO:0030863,GO:0030864,GO:0031097,GO:0031267,GO:0031991,GO:0032153,GO:0032155,GO:0032465,GO:0032467,GO:0032488,GO:0032506,GO:0032878,GO:0032954,GO:0032955,GO:0032956,GO:0032970,GO:0033036,GO:0033043,GO:0033365,GO:0034613,GO:0035556,GO:0035838,GO:0036090,GO:0043226,GO:0043228,GO:0043229,GO:0043232,GO:0044087,GO:0044380,GO:0044422,GO:0044424,GO:0044430,GO:0044444,GO:0044446,GO:0044448,GO:0044464,GO:0045787,GO:0045931,GO:0048518,GO:0048522,GO:0050789,GO:0050793,GO:0050794,GO:0050896,GO:0051020,GO:0051128,GO:0051130,GO:0051179,GO:0051285,GO:0051286,GO:0051301,GO:0051302,GO:0051493,GO:0051495,GO:0051641,GO:0051716,GO:0051726,GO:0051781,GO:0061024,GO:0061640,GO:0065007,GO:0065008,GO:0065009,GO:0070727,GO:0070938,GO:0071840,GO:0071944,GO:0072697,GO:0072741,GO:0090068,GO:0098772,GO:0099024,GO:0099568,GO:0099738,GO:0110020,GO:1901891,GO:1902410,GO:1902412,GO:1902716,GO:1903047,GO:1903119,GO:1903436,GO:1903438,GO:1903471,GO:1903473,GO:1903490,GO:1904498,GO:1990179,GO:1990386,GO:1990778,GO:2000099,GO:2000100,GO:2000114,GO:2000769,GO:2000771,GO:2000782,GO:2000784	-	ko:K20705	-	-	-	-	ko00000,ko04131	-	-	-	BAR,RhoGEF
Zt09_7_00490	Mean Temperature of Driest Quarter, Precipitation of Warmest Quarter	intron_variant, missense_variant	MODIFIER, MODERATE	Not_secreted	Not_TM	-	-	-	1047171.Mycgr3P105265	5.08e-103	306	2D3VC@1|root,2SSWV@2759|Eukaryota,3A651@33154|Opisthokonta,3P7PD@4751|Fungi,3QW8Q@4890|Ascomycota,202R4@147541|Dothideomycetes,3MKTU@451867|Dothideomycetidae	4751|Fungi	S	pci domain-containing protein	-	-	-	-	-	-	-	-	-	-	-	-	-
Zt09_7_00493	Mean Temperature of Driest Quarter, Precipitation of Warmest Quarter	downstream_gene_variant	MODIFIER	Not_secreted	Not_TM	-	-	-	1047171.Mycgr3P61021	0	881	COG0654@1|root,KOG2614@2759|Eukaryota,39WWW@33154|Opisthokonta,3NUKG@4751|Fungi,3QP4Q@4890|Ascomycota,1ZY0E@147541|Dothideomycetes,3MHJB@451867|Dothideomycetidae	4751|Fungi	C	FAD binding domain	-	-	1.14.13.1	ko:K00480	ko00621,ko00624,ko00626,ko01100,ko01120,ko01220,map00621,map00624,map00626,map01100,map01120,map01220	-	R00818,R05632,R06915,R06936,R06939	RC00389	ko00000,ko00001,ko01000	-	-	-	FAD_binding_3
Zt09_7_00494	Min Temperature of Coldest Month, Mean Temperature of Driest Quarter, Mean Temperature of Coldest Quarter, Precipitation of Warmest Quarter	synonymous_variant	LOW	Not_secreted	Not_TM	-	-	-	1047171.Mycgr3P74181	2.29e-252	692	COG2070@1|root,2QSZT@2759|Eukaryota,3AF9F@33154|Opisthokonta,3PA43@4751|Fungi,3QJMS@4890|Ascomycota,20A21@147541|Dothideomycetes,3MGTU@451867|Dothideomycetidae	4751|Fungi	E	Nitronate monooxygenase	-	-	1.13.12.16	ko:K00459	ko00910,map00910	-	R00025	RC02541,RC02759	ko00000,ko00001,ko01000	-	-	-	NMO
Zt09_7_00495	Mean Temperature of Driest Quarter	upstream_gene_variant, synonymous_variant	MODIFIER, LOW	Not_secreted	Not_TM	-	-	-	1047171.Mycgr3P61029	0	1925	COG0474@1|root,KOG0202@2759|Eukaryota,38B7J@33154|Opisthokonta,3NWN1@4751|Fungi,3QJW5@4890|Ascomycota,1ZYB4@147541|Dothideomycetes,3MGGV@451867|Dothideomycetidae	4751|Fungi	P	This magnesium-dependent enzyme catalyzes the hydrolysis of ATP coupled with the transport of calcium	-	-	3.6.3.8	ko:K05853	ko04020,ko04022,ko04972,ko05010,map04020,map04022,map04972,map05010	-	-	-	ko00000,ko00001,ko01000	3.A.3.2	-	-	Cation_ATPase,Cation_ATPase_C,Cation_ATPase_N,E1-E2_ATPase,Hydrolase,Hydrolase_3
Zt09_7_00498	Mean Temperature of Driest Quarter	upstream_gene_variant, missense_variant, synonymous_variant	MODIFIER, MODERATE, LOW	Not_secreted	Not_TM	-	-	-	1047171.Mycgr3P94594	0	1480	COG3526@1|root,2RYFW@2759|Eukaryota,39SPT@33154|Opisthokonta,3NY2T@4751|Fungi,3QPKJ@4890|Ascomycota,1ZZGJ@147541|Dothideomycetes,3MHRA@451867|Dothideomycetidae	4751|Fungi	O	Rdx family	-	-	-	-	-	-	-	-	-	-	-	-	-
Zt09_7_00499	Mean Temperature of Driest Quarter	upstream_gene_variant	MODIFIER	Not_secreted	Not_TM	-	-	-	1047171.Mycgr3P94595	4.39e-230	637	2C61K@1|root,2S3Q3@2759|Eukaryota,3A2MS@33154|Opisthokonta,3P30P@4751|Fungi,3QU32@4890|Ascomycota,202F8@147541|Dothideomycetes,3MF2X@451867|Dothideomycetidae	4751|Fungi	S	Peroxisomal membrane anchor protein (Pex14p) conserved region	-	-	-	-	-	-	-	-	-	-	-	-	Pex14_N
Zt09_7_00500	Mean Temperature of Driest Quarter	intron_variant	MODIFIER	Not_secreted	Not_TM	-	-	-	1047171.Mycgr3P110255	1.17e-234	652	2CFTN@1|root,2S7M7@2759|Eukaryota,3A9TD@33154|Opisthokonta,3P0R3@4751|Fungi,3QTNV@4890|Ascomycota,201E7@147541|Dothideomycetes,3MHQH@451867|Dothideomycetidae	4751|Fungi	S	PAPA-1-like conserved region	-	GO:0000228,GO:0000785,GO:0000790,GO:0005575,GO:0005622,GO:0005623,GO:0005634,GO:0005694,GO:0006325,GO:0006338,GO:0006996,GO:0008150,GO:0009987,GO:0010646,GO:0010647,GO:0016043,GO:0031011,GO:0031974,GO:0031981,GO:0032101,GO:0032103,GO:0032104,GO:0032106,GO:0032107,GO:0032109,GO:0032991,GO:0033202,GO:0034728,GO:0043044,GO:0043226,GO:0043227,GO:0043228,GO:0043229,GO:0043231,GO:0043232,GO:0043233,GO:0043933,GO:0044422,GO:0044424,GO:0044427,GO:0044428,GO:0044446,GO:0044454,GO:0044464,GO:0048518,GO:0048522,GO:0048583,GO:0048584,GO:0050789,GO:0050794,GO:0051276,GO:0060303,GO:0065007,GO:0065008,GO:0070013,GO:0070603,GO:0071824,GO:0071840,GO:0080040,GO:0080134,GO:0080135,GO:0097346,GO:1902494,GO:1904949	-	ko:K11676	-	-	-	-	ko00000,ko03036	-	-	-	PAPA-1
Zt09_7_00501	Mean Temperature of Driest Quarter	downstream_gene_variant	MODIFIER	Secreted	Not_TM	-	Non-effector	-	1047171.Mycgr3P94597	8.06e-107	309	2D67A@1|root,2T0ZY@2759|Eukaryota,3A8XQ@33154|Opisthokonta,3P7X1@4751|Fungi,3QYKS@4890|Ascomycota,205QG@147541|Dothideomycetes,3MMQG@451867|Dothideomycetidae	4751|Fungi	-	-	-	-	-	-	-	-	-	-	-	-	-	-	-
Zt09_7_00502	Mean Temperature of Driest Quarter	synonymous_variant, upstream_gene_variant	LOW, MODIFIER	Secreted	Not_TM	-	Non-effector	CAZyme	1047171.Mycgr3P74191	0	1159	COG1621@1|root,KOG0228@2759|Eukaryota,39SNE@33154|Opisthokonta,3NW02@4751|Fungi,3QM75@4890|Ascomycota,1ZZ7F@147541|Dothideomycetes,3MHK2@451867|Dothideomycetidae	4751|Fungi	G	Belongs to the glycosyl hydrolase 32 family	INV1	GO:0000272,GO:0000322,GO:0000323,GO:0000324,GO:0003674,GO:0003824,GO:0004553,GO:0004564,GO:0004575,GO:0005575,GO:0005576,GO:0005622,GO:0005623,GO:0005737,GO:0005739,GO:0005773,GO:0005975,GO:0005976,GO:0005984,GO:0005985,GO:0005987,GO:0008150,GO:0008152,GO:0009056,GO:0009057,GO:0009311,GO:0009313,GO:0009987,GO:0010145,GO:0010147,GO:0015926,GO:0016052,GO:0016787,GO:0016798,GO:0033530,GO:0034484,GO:0043170,GO:0043226,GO:0043227,GO:0043229,GO:0043231,GO:0044237,GO:0044238,GO:0044247,GO:0044248,GO:0044260,GO:0044262,GO:0044264,GO:0044275,GO:0044424,GO:0044444,GO:0044464,GO:0046352,GO:0051670,GO:0071704,GO:0071944,GO:0090599,GO:1901575,GO:1902926,GO:1902927	3.2.1.26	ko:K01193	ko00052,ko00500,ko01100,map00052,map00500,map01100	-	R00801,R00802,R02410,R03635,R03921,R06088	RC00028,RC00077	ko00000,ko00001,ko01000	-	GH32	-	Glyco_hydro_32C,Glyco_hydro_32N
Zt09_7_00503	Mean Temperature of Driest Quarter	upstream_gene_variant	MODIFIER	Not_secreted	Not_TM	-	-	-	1047171.Mycgr3P74194	0	2249	28H57@1|root,2QS3B@2759|Eukaryota,39T0M@33154|Opisthokonta,3NX9Q@4751|Fungi,3QS0K@4890|Ascomycota,1ZYPP@147541|Dothideomycetes,3MG8Y@451867|Dothideomycetidae	4751|Fungi	A	Domain with 2 conserved Trp (W) residues	-	-	-	-	-	-	-	-	-	-	-	-	WW
Zt09_7_00511	Mean Temperature of Driest Quarter	synonymous_variant	LOW	Not_secreted	Not_TM	-	-	-	64363.EME39247	2.53e-36	144	2EPFZ@1|root,2SSNK@2759|Eukaryota,3A79U@33154|Opisthokonta,3P6G2@4751|Fungi,3QXN6@4890|Ascomycota,20394@147541|Dothideomycetes,3MKZE@451867|Dothideomycetidae	4751|Fungi	-	-	-	-	-	-	-	-	-	-	-	-	-	-	-
Zt09_7_00512	Mean Temperature of Driest Quarter	downstream_gene_variant	MODIFIER	Not_secreted	Not_TM	-	-	-	1047171.Mycgr3P74214	0	2370	COG5411@1|root,KOG0566@2759|Eukaryota,38G7Y@33154|Opisthokonta,3NVRN@4751|Fungi,3QNK7@4890|Ascomycota,20164@147541|Dothideomycetes,3MHEG@451867|Dothideomycetidae	4751|Fungi	U	Inositol polyphosphate phosphatase, catalytic domain homologues	syj1	GO:0003674,GO:0003824,GO:0004438,GO:0004439,GO:0004445,GO:0005488,GO:0005509,GO:0005575,GO:0005622,GO:0005623,GO:0005737,GO:0005856,GO:0005937,GO:0005938,GO:0006629,GO:0006644,GO:0006650,GO:0006661,GO:0006793,GO:0006796,GO:0007154,GO:0007165,GO:0008150,GO:0008152,GO:0008610,GO:0008654,GO:0009058,GO:0009987,GO:0015629,GO:0016020,GO:0016311,GO:0016312,GO:0016787,GO:0016788,GO:0016791,GO:0019637,GO:0023052,GO:0030258,GO:0030427,GO:0030479,GO:0030487,GO:0030863,GO:0030864,GO:0034485,GO:0034593,GO:0034594,GO:0034595,GO:0034596,GO:0035556,GO:0036092,GO:0042578,GO:0042995,GO:0043167,GO:0043169,GO:0043226,GO:0043228,GO:0043229,GO:0043232,GO:0043332,GO:0043812,GO:0043813,GO:0044237,GO:0044238,GO:0044249,GO:0044255,GO:0044422,GO:0044424,GO:0044430,GO:0044444,GO:0044446,GO:0044448,GO:0044463,GO:0044464,GO:0045017,GO:0046030,GO:0046474,GO:0046486,GO:0046488,GO:0046839,GO:0046856,GO:0046872,GO:0048017,GO:0050789,GO:0050794,GO:0050896,GO:0051286,GO:0051716,GO:0052658,GO:0052659,GO:0052743,GO:0052744,GO:0052745,GO:0052827,GO:0052866,GO:0061645,GO:0065007,GO:0071704,GO:0071944,GO:0090407,GO:0099568,GO:0106018,GO:0106019,GO:0120025,GO:0120038,GO:1901576,GO:1990640,GO:1990648,GO:1990649,GO:1990650,GO:1990651	3.1.3.36	ko:K20279	ko00562,ko01100,ko04070,map00562,map01100,map04070	-	R04404,R09827	RC00078	ko00000,ko00001,ko01000,ko04131	-	-	-	Exo_endo_phos,Syja_N
Zt09_7_00516	Mean Temperature of Driest Quarter	splice_region_variant&intron_variant, synonymous_variant	LOW	Secreted	Not_TM	-	Non-effector	-	1047171.Mycgr3P110262	4.63e-273	757	2BXXY@1|root,2SSN8@2759|Eukaryota,3AB5B@33154|Opisthokonta,3P89B@4751|Fungi,3QZPA@4890|Ascomycota,205R0@147541|Dothideomycetes,3MKR5@451867|Dothideomycetidae	4751|Fungi	-	-	-	-	-	-	-	-	-	-	-	-	-	-	-
Zt09_7_00530	Mean Temperature of Driest Quarter	upstream_gene_variant	MODIFIER	Not_secreted	Not_TM	-	-	-	1047171.Mycgr3P110269	0	2014	2D038@1|root,2SCN3@2759|Eukaryota,39ZXA@33154|Opisthokonta,3P4HY@4751|Fungi,3QNS6@4890|Ascomycota,202QW@147541|Dothideomycetes,3MF83@451867|Dothideomycetidae	4751|Fungi	S	Leucine rich repeat	-	-	-	-	-	-	-	-	-	-	-	-	LRR_8
Zt09_7_00531	Mean Temperature of Driest Quarter, Annual Precipitation, Precipitation of Wettest Month, Precipitation of Wettest Quarter, Precipitation of Warmest Quarter	downstream_gene_variant, synonymous_variant, missense_variant, upstream_gene_variant	MODIFIER, LOW, MODERATE	Not_secreted	Not_TM	-	-	-	1047171.Mycgr3P110269	0	1004	2D038@1|root,2SCN3@2759|Eukaryota,39ZXA@33154|Opisthokonta,3P4HY@4751|Fungi,3QNS6@4890|Ascomycota,202QW@147541|Dothideomycetes,3MF83@451867|Dothideomycetidae	4751|Fungi	S	Leucine rich repeat	-	-	-	-	-	-	-	-	-	-	-	-	LRR_8
Zt09_7_00532	Precipitation of Wettest Quarter, Precipitation of Warmest Quarter	upstream_gene_variant	MODIFIER	Not_secreted	TM	-	-	-	1047171.Mycgr3P110270	0	1193	KOG0255@1|root,KOG0255@2759|Eukaryota,38C4U@33154|Opisthokonta,3NYEZ@4751|Fungi,3QN9P@4890|Ascomycota,1ZY4X@147541|Dothideomycetes,3MJ1K@451867|Dothideomycetidae	4751|Fungi	S	Major Facilitator Superfamily	-	-	-	-	-	-	-	-	-	-	-	-	MFS_1
Zt09_7_00535	Annual Precipitation, Precipitation of Warmest Quarter	missense_variant, downstream_gene_variant	MODERATE, MODIFIER	Not_secreted	Not_TM	-	-	-	64363.EME39729	0	959	28PJK@1|root,2QW7R@2759|Eukaryota,39VD8@33154|Opisthokonta,3NXFI@4751|Fungi,3QJZG@4890|Ascomycota,1ZXJU@147541|Dothideomycetes,3MGK2@451867|Dothideomycetidae	4751|Fungi	S	Fungal specific transcription factor domain	-	-	-	-	-	-	-	-	-	-	-	-	Fungal_trans_2,Zn_clus
Zt09_7_00543	Annual Mean Temperature, Isothermality (BIO2/BIO7) (√ó100), Min Temperature of Coldest Month, Mean Temperature of Coldest Quarter, Precipitation Seasonality (Coefficient of Variation)	missense_variant	MODERATE	Not_secreted	Not_TM	-	-	-	NA	NA	NA	NA	NA	NA	NA	NA	NA	NA	NA	NA	NA	NA	NA	NA	NA	NA	NA	NA
Zt09_7_00544	Precipitation of Wettest Month, Precipitation of Wettest Quarter, Precipitation of Warmest Quarter	upstream_gene_variant	MODIFIER	Secreted	TM	-	-	-	1047171.Mycgr3P110276	1.73e-228	631	2EJ2T@1|root,2SPC3@2759|Eukaryota,3A5U9@33154|Opisthokonta,3P78N@4751|Fungi,3QZR8@4890|Ascomycota,203ER@147541|Dothideomycetes,3MKBG@451867|Dothideomycetidae	4751|Fungi	S	integral membrane protein	-	-	-	-	-	-	-	-	-	-	-	-	-
Zt09_7_00549	Precipitation of Warmest Quarter	downstream_gene_variant	MODIFIER	Not_secreted	Not_TM	-	-	-	1047171.Mycgr3P45521	0	872	KOG0686@1|root,KOG0686@2759|Eukaryota,38G4K@33154|Opisthokonta,3NYRU@4751|Fungi,3QMDC@4890|Ascomycota,1ZZNW@147541|Dothideomycetes,3MFIQ@451867|Dothideomycetidae	4751|Fungi	OT	26S proteasome subunit RPN7	-	GO:0000003,GO:0000338,GO:0000909,GO:0003006,GO:0005575,GO:0005622,GO:0005623,GO:0005634,GO:0005737,GO:0006355,GO:0006464,GO:0006508,GO:0006807,GO:0006950,GO:0006974,GO:0007275,GO:0008150,GO:0008152,GO:0008180,GO:0009889,GO:0009987,GO:0010468,GO:0010556,GO:0019219,GO:0019222,GO:0019538,GO:0019953,GO:0022414,GO:0030582,GO:0030584,GO:0031323,GO:0031326,GO:0031935,GO:0032501,GO:0032502,GO:0032991,GO:0033043,GO:0033044,GO:0033554,GO:0036211,GO:0043170,GO:0043226,GO:0043227,GO:0043229,GO:0043231,GO:0043412,GO:0044237,GO:0044238,GO:0044260,GO:0044267,GO:0044422,GO:0044424,GO:0044428,GO:0044446,GO:0044464,GO:0044703,GO:0048608,GO:0048731,GO:0048856,GO:0050789,GO:0050794,GO:0050896,GO:0051128,GO:0051171,GO:0051252,GO:0051704,GO:0051716,GO:0060255,GO:0060968,GO:0061458,GO:0065007,GO:0070646,GO:0070647,GO:0070791,GO:0071704,GO:0075259,GO:0080090,GO:0090052,GO:0090054,GO:1901564,GO:1902275,GO:1903506,GO:2000112,GO:2001141	-	ko:K12175	-	-	-	-	ko00000,ko04121	-	-	-	PCI,RPN7
Zt09_7_00550	Mean Temperature of Coldest Quarter, Precipitation of Warmest Quarter	upstream_gene_variant	MODIFIER	Not_secreted	Not_TM	-	-	-	1047171.Mycgr3P44946	3.44e-166	463	2EE4W@1|root,2SJKY@2759|Eukaryota,3A12A@33154|Opisthokonta,3P2CX@4751|Fungi,3QU8A@4890|Ascomycota,2025R@147541|Dothideomycetes,3MKBQ@451867|Dothideomycetidae	4751|Fungi	S	Cupin	-	-	-	-	-	-	-	-	-	-	-	-	Cupin_1
Zt09_7_00553	Annual Precipitation, Precipitation of Wettest Quarter, Precipitation of Warmest Quarter	upstream_gene_variant, synonymous_variant	MODIFIER, LOW	Not_secreted	TM	-	-	-	1047171.Mycgr3P110279	0	1347	KOG0039@1|root,KOG0039@2759|Eukaryota,38BU6@33154|Opisthokonta,3NUVZ@4751|Fungi,3QSAD@4890|Ascomycota,203YW@147541|Dothideomycetes,3MIXA@451867|Dothideomycetidae	4751|Fungi	PQ	Ferric reductase like transmembrane component	-	-	-	-	-	-	-	-	-	-	-	-	FAD_binding_8,Ferric_reduct,NAD_binding_6
Zt09_7_00554	Annual Precipitation, Precipitation of Wettest Month, Precipitation of Wettest Quarter, Precipitation of Warmest Quarter	upstream_gene_variant	MODIFIER	Not_secreted	Not_TM	-	-	-	1047171.Mycgr3P110280	0	1037	KOG2182@1|root,KOG2182@2759|Eukaryota,38H6D@33154|Opisthokonta,3NZ56@4751|Fungi,3QPG5@4890|Ascomycota,1ZXEY@147541|Dothideomycetes,3MFA9@451867|Dothideomycetidae	4751|Fungi	O	Serine carboxypeptidase	-	-	-	-	-	-	-	-	-	-	-	-	Peptidase_S28
Zt09_7_00555	Annual Precipitation, Precipitation of Wettest Month, Precipitation of Wettest Quarter, Precipitation of Warmest Quarter	downstream_gene_variant	MODIFIER	Not_secreted	Not_TM	-	-	-	NA	NA	NA	NA	NA	NA	NA	NA	NA	NA	NA	NA	NA	NA	NA	NA	NA	NA	NA	NA
Zt09_7_00556	Precipitation of Wettest Quarter, Precipitation of Warmest Quarter	missense_variant, downstream_gene_variant	MODERATE, MODIFIER	Not_secreted	Not_TM	-	-	-	1047171.Mycgr3P18024	6.42e-158	447	KOG4498@1|root,KOG4498@2759|Eukaryota,39UNE@33154|Opisthokonta,3NYQS@4751|Fungi,3QNUG@4890|Ascomycota,202GP@147541|Dothideomycetes,3MGX9@451867|Dothideomycetidae	4751|Fungi	S	AhpC/TSA antioxidant enzyme	-	-	-	-	-	-	-	-	-	-	-	-	AhpC-TSA_2
Zt09_7_00559	Precipitation of Warmest Quarter	upstream_gene_variant	MODIFIER	Not_secreted	TM	-	-	-	NA	NA	NA	NA	NA	NA	NA	NA	NA	NA	NA	NA	NA	NA	NA	NA	NA	NA	NA	NA
Zt09_7_00560	Precipitation of Warmest Quarter	upstream_gene_variant	MODIFIER	Not_secreted	Not_TM	-	-	-	NA	NA	NA	NA	NA	NA	NA	NA	NA	NA	NA	NA	NA	NA	NA	NA	NA	NA	NA	NA
Zt09_7_00561	Precipitation of Warmest Quarter	upstream_gene_variant	MODIFIER	Not_secreted	Not_TM	-	-	-	1047171.Mycgr3P110284	1.8e-290	794	2EHPB@1|root,2SNA7@2759|Eukaryota,3A1GM@33154|Opisthokonta,3P1UX@4751|Fungi,3QXXW@4890|Ascomycota	4751|Fungi	-	-	-	-	-	-	-	-	-	-	-	-	-	-	-
Zt09_7_00562	Precipitation of Warmest Quarter	missense_variant	MODERATE	Secreted	Not_TM	-	Non-effector	-	NA	NA	NA	NA	NA	NA	NA	NA	NA	NA	NA	NA	NA	NA	NA	NA	NA	NA	NA	NA
Zt09_7_00564	Annual Precipitation, Precipitation of Wettest Month, Precipitation of Wettest Quarter	missense_variant	MODERATE	Not_secreted	TM	-	-	-	NA	NA	NA	NA	NA	NA	NA	NA	NA	NA	NA	NA	NA	NA	NA	NA	NA	NA	NA	NA
Zt09_7_00577	Precipitation of Warmest Quarter	upstream_gene_variant, synonymous_variant, missense_variant	MODIFIER, LOW, MODERATE	Secreted	Not_TM	-	Non-effector	-	1047171.Mycgr3P45613	1.77e-42	157	2E0H8@1|root,2S7XK@2759|Eukaryota,3A883@33154|Opisthokonta,3P7AR@4751|Fungi,3QY3K@4890|Ascomycota	4751|Fungi	S	Clock-controlled protein 6	-	-	-	-	-	-	-	-	-	-	-	-	-
Zt09_7_00578	Precipitation of Warmest Quarter	upstream_gene_variant	MODIFIER	Not_secreted	Not_TM	-	-	-	1047171.Mycgr3P61126	5.21e-172	481	COG0378@1|root,2QR6E@2759|Eukaryota,38GQT@33154|Opisthokonta,3NV6U@4751|Fungi,3QM7C@4890|Ascomycota,200EP@147541|Dothideomycetes,3MGWC@451867|Dothideomycetidae	4751|Fungi	KO	CobW/HypB/UreG, nucleotide-binding domain	-	GO:0006807,GO:0008150,GO:0008152,GO:0009987,GO:0019627,GO:0034641,GO:0043603,GO:0044237,GO:0044281,GO:0071704,GO:0071941,GO:1901564	-	ko:K03189	-	-	-	-	ko00000	-	-	-	cobW
Zt09_7_00579	Precipitation of Warmest Quarter	upstream_gene_variant	MODIFIER	Secreted	TM	-	-	-	1047171.Mycgr3P96814	1.78e-122	368	2EF89@1|root,2SKG6@2759|Eukaryota,39YW1@33154|Opisthokonta,3P1GJ@4751|Fungi,3QQR6@4890|Ascomycota,2044C@147541|Dothideomycetes,3MIVB@451867|Dothideomycetidae	4751|Fungi	S	cfem domain-containing protein	-	-	-	-	-	-	-	-	-	-	-	-	CFEM
Zt09_7_00699	Isothermality (BIO2/BIO7) (√ó100)	missense_variant, synonymous_variant, splice_region_variant&intron_variant, intron_variant	MODERATE, LOW, MODIFIER	Not_secreted	Not_TM	-	-	-	NA	NA	NA	NA	NA	NA	NA	NA	NA	NA	NA	NA	NA	NA	NA	NA	NA	NA	NA	NA
Zt09_7_00761	Isothermality (BIO2/BIO7) (√ó100)	synonymous_variant	LOW	Secreted	Not_TM	-	Non-effector	-	1047171.Mycgr3P74298	1.7e-301	821	2C2B4@1|root,2S6CG@2759|Eukaryota,38FWW@33154|Opisthokonta,3P0K1@4751|Fungi,3QQ7B@4890|Ascomycota,2004U@147541|Dothideomycetes,3MH6F@451867|Dothideomycetidae	4751|Fungi	O	Peroxidase, family 2	-	-	1.11.2.1	ko:K21820	-	-	-	-	ko00000,ko01000	-	-	-	Peroxidase_2

### Sheet: Table S6
Table S6: Overlap between the GEA significant loci and the QTL from Lendenmann et al.
QTL_CHR	QTL_start	QTL_end	QTL_peak	Phenotype	Size_interval	Locus_CHR	Locus_start	LocusL_end	Locus_nb	Bioclimatic_variable
1	5121000	5621000	5371000	Growth rate (15¬∞C)	Reduced to 500kb	1	5187213	5187215	2	Mean Diurnal Range
1	5121000	5621000	5371000	Growth rate (15¬∞C)	Reduced to 500kb	1	5239175	5239177	20	Min Temperature of Coldest Month
1	5121000	5621000	5371000	Growth rate (15¬∞C)	Reduced to 500kb	1	5261589	5261591	3	Precipitation of Wettest Month
1	5121000	5621000	5371000	Growth rate (15¬∞C)	Reduced to 500kb	1	5261589	5261591	3	Precipitation of Wettest Quarter
1	5121000	5621000	5371000	Growth rate (15¬∞C)	Reduced to 500kb	1	5281582	5281584	3	Mean Diurnal Range
1	5121000	5621000	5371000	Growth rate (15¬∞C)	Reduced to 500kb	1	5292200	5292202	23	Isothermality (BIO2/BIO7) (√ó100)
1	5121000	5621000	5371000	Growth rate (15¬∞C)	Reduced to 500kb	1	5292200	5292202	4	Mean Diurnal Range
1	5121000	5621000	5371000	Growth rate (15¬∞C)	Reduced to 500kb	1	5299921	5307639	21	Mean Temperature of Coldest Quarter
1	5121000	5621000	5371000	Growth rate (15¬∞C)	Reduced to 500kb	1	5299921	5307639	21	Min Temperature of Coldest Month
1	5121000	5621000	5371000	Growth rate (15¬∞C)	Reduced to 500kb	1	5344422	5348264	11	Temperature Annual Range (BIO5-BIO6)
1	5121000	5621000	5371000	Growth rate (15¬∞C)	Reduced to 500kb	1	5344422	5348264	22	Min Temperature of Coldest Month
1	5121000	5621000	5371000	Growth rate (15¬∞C)	Reduced to 500kb	1	5436779	5436781	21	Precipitation Seasonality (Coefficient of Variation)
1	5121000	5621000	5371000	Growth rate (15¬∞C)	Reduced to 500kb	1	5569929	5569931	24	Isothermality (BIO2/BIO7) (√ó100)
1	2076000	2324000	2216000	Temperature sensitivity	Original interval	1	2084402	2097127	2	Temperature Seasonality (standard deviation √ó100)
1	2076000	2324000	2216000	Temperature sensitivity	Original interval	1	2085106	2096987	2	Temperature Annual Range (BIO5-BIO6)
1	2076000	2324000	2216000	Temperature sensitivity	Original interval	1	2090067	2095834	6	Mean Temperature of Warmest Quarter
1	2076000	2324000	2216000	Temperature sensitivity	Original interval	1	2097442	2098329	9	Annual Mean Temperature
1	2076000	2324000	2216000	Temperature sensitivity	Original interval	1	2117101	2117103	3	Temperature Seasonality (standard deviation √ó100)
1	2076000	2324000	2216000	Temperature sensitivity	Original interval	1	2077078	2090191	1	Mean Temperature of Wettest Quarter
1	2076000	2324000	2216000	Temperature sensitivity	Original interval	1	2145225	2154276	5	Precipitation of Coldest Quarter
1	2076000	2324000	2216000	Temperature sensitivity	Original interval	1	2077078	2125726	4	Precipitation of Coldest Quarter
2	1178000	1678000	1428000	Temperature sensitivity	Reduced to 500kb	2	1458090	1458146	3	Precipitation Seasonality (Coefficient of Variation)
2	608000	1108000	858000	Growth rate (22¬∞C)	Reduced to 500kb	2	721949	723469	1	Max Temperature of Warmest Month
2	608000	1108000	858000	Growth rate (22¬∞C)	Reduced to 500kb	2	971862	971864	2	Max Temperature of Warmest Month
2	1555000	2055000	1805000	Growth rate (15¬∞C)	Reduced to 500kb	2	1866788	1866790	1	Precipitation of Driest Quarter
2	1555000	2055000	1805000	Growth rate (15¬∞C)	Reduced to 500kb	2	1866788	1866790	4	Precipitation Seasonality (Coefficient of Variation)
2	1555000	2055000	1805000	Growth rate (15¬∞C)	Reduced to 500kb	2	1900584	1900586	5	Precipitation Seasonality (Coefficient of Variation)
2	1555000	2055000	1805000	Growth rate (15¬∞C)	Reduced to 500kb	2	1922488	1922490	3	Max Temperature of Warmest Month
2	1555000	2055000	1805000	Growth rate (15¬∞C)	Reduced to 500kb	2	1935575	1937163	6	Precipitation Seasonality (Coefficient of Variation)
2	1555000	2055000	1805000	Growth rate (15¬∞C)	Reduced to 500kb	2	2005508	2014670	4	Max Temperature of Warmest Month
2	1555000	2055000	1805000	Growth rate (15¬∞C)	Reduced to 500kb	2	2014499	2014670	1	Mean Temperature of Warmest Quarter
2	1555000	2055000	1805000	Growth rate (15¬∞C)	Reduced to 500kb	2	2027311	2027313	2	Mean Temperature of Warmest Quarter
2	1555000	2055000	1805000	Growth rate (15¬∞C)	Reduced to 500kb	2	2027311	2027313	5	Max Temperature of Warmest Month
2	1122000	1622000	1372000	Growth rate (22¬∞C)	Reduced to 500kb	2	1458090	1458146	3	Precipitation Seasonality (Coefficient of Variation)
3	1925000	2425000	2175000	Growth rate (15¬∞C)	Reduced to 500kb	3	2009811	2009813	2	Precipitation Seasonality (Coefficient of Variation)
3	1925000	2425000	2175000	Growth rate (15¬∞C)	Reduced to 500kb	3	2018081	2018083	5	Mean Temperature of Coldest Quarter
3	1925000	2425000	2175000	Growth rate (15¬∞C)	Reduced to 500kb	3	2219225	2227819	15	Min Temperature of Coldest Month
3	1925000	2425000	2175000	Growth rate (15¬∞C)	Reduced to 500kb	3	2219225	2227819	6	Mean Temperature of Coldest Quarter
3	1925000	2425000	2175000	Growth rate (15¬∞C)	Reduced to 500kb	3	2266233	2269825	7	Mean Temperature of Coldest Quarter
3	1925000	2425000	2175000	Growth rate (15¬∞C)	Reduced to 500kb	3	2269823	2269825	4	Annual Mean Temperature
3	1925000	2425000	2175000	Growth rate (15¬∞C)	Reduced to 500kb	3	2279841	2279843	5	Annual Mean Temperature
3	1925000	2425000	2175000	Growth rate (15¬∞C)	Reduced to 500kb	3	2279841	2279843	8	Mean Temperature of Coldest Quarter
3	1925000	2425000	2175000	Growth rate (15¬∞C)	Reduced to 500kb	3	2011399	2025201	14	Min Temperature of Coldest Month
3	1925000	2425000	2175000	Growth rate (15¬∞C)	Reduced to 500kb	3	2265035	2279843	16	Min Temperature of Coldest Month
3	2781000	3107000	3078000	Growth rate (22¬∞C)	Original interval	3	2861261	2861314	2	Annual Precipitation
3	2781000	3107000	3078000	Growth rate (22¬∞C)	Original interval	3	2850786	2850934	1	Annual Precipitation
3	2781000	3107000	3078000	Growth rate (22¬∞C)	Original interval	3	2850786	2861314	1	Precipitation of Coldest Quarter
3	2781000	3107000	3078000	Growth rate (22¬∞C)	Original interval	3	2850786	2861314	2	Precipitation of Wettest Quarter
3	2781000	3107000	3078000	Growth rate (22¬∞C)	Original interval	3	2850786	2861314	4	Precipitation of Wettest Month
4	938000	1438000	1188000	Temperature sensitivity	Reduced to 500kb	4	1197779	1197781	3	Mean Temperature of Warmest Quarter
4	938000	1438000	1188000	Temperature sensitivity	Reduced to 500kb	4	1269642	1269644	13	Isothermality (BIO2/BIO7) (√ó100)
4	1062000	1562000	1312000	Growth rate (22¬∞C)	Reduced to 500kb	4	1197779	1197781	3	Mean Temperature of Warmest Quarter
4	1062000	1562000	1312000	Growth rate (22¬∞C)	Reduced to 500kb	4	1269642	1269644	13	Isothermality (BIO2/BIO7) (√ó100)
4	1062000	1562000	1312000	Growth rate (22¬∞C)	Reduced to 500kb	4	1445994	1446836	14	Isothermality (BIO2/BIO7) (√ó100)
4	1062000	1562000	1312000	Growth rate (22¬∞C)	Reduced to 500kb	4	1473472	1473474	15	Isothermality (BIO2/BIO7) (√ó100)
4	1062000	1562000	1312000	Growth rate (22¬∞C)	Reduced to 500kb	4	1499495	1500671	16	Isothermality (BIO2/BIO7) (√ó100)
5	1659000	2159000	1909000	Growth rate (15¬∞C)	Reduced to 500kb	5	1756377	1756380	1	Annual Precipitation
5	1659000	2159000	1909000	Growth rate (15¬∞C)	Reduced to 500kb	5	1756377	1756380	1	Precipitation of Wettest Month
5	1659000	2159000	1909000	Growth rate (15¬∞C)	Reduced to 500kb	5	1756377	1756380	1	Precipitation of Wettest Quarter
5	1659000	2159000	1909000	Growth rate (15¬∞C)	Reduced to 500kb	5	1756377	1756380	2	Precipitation of Coldest Quarter
7	943000	1205000	1115000	Growth rate (15¬∞C)	Original interval	7	955087	959163	4	Isothermality (BIO2/BIO7) (√ó100)
7	943000	1205000	1115000	Growth rate (15¬∞C)	Original interval	7	957851	957949	3	Temperature Seasonality (standard deviation √ó100)
7	943000	1205000	1115000	Growth rate (15¬∞C)	Original interval	7	957851	957949	6	Temperature Annual Range (BIO5-BIO6)
7	943000	1205000	1115000	Growth rate (15¬∞C)	Original interval	7	965859	965861	2	Precipitation Seasonality (Coefficient of Variation)
7	943000	1205000	1115000	Growth rate (15¬∞C)	Original interval	7	990404	990406	3	Precipitation Seasonality (Coefficient of Variation)
7	943000	1205000	1115000	Growth rate (15¬∞C)	Original interval	7	1094085	1094087	1	Precipitation of Warmest Quarter
7	943000	1205000	1115000	Growth rate (15¬∞C)	Original interval	7	1101062	1101064	10	Min Temperature of Coldest Month
7	943000	1205000	1115000	Growth rate (15¬∞C)	Original interval	7	1104676	1104678	2	Precipitation of Warmest Quarter
7	943000	1205000	1115000	Growth rate (15¬∞C)	Original interval	7	1104676	1104678	2	Precipitation of Wettest Quarter
7	943000	1205000	1115000	Growth rate (15¬∞C)	Original interval	7	1135930	1138263	11	Min Temperature of Coldest Month
7	943000	1205000	1115000	Growth rate (15¬∞C)	Original interval	7	1135930	1138263	7	Temperature Annual Range (BIO5-BIO6)
7	943000	1205000	1115000	Growth rate (15¬∞C)	Original interval	7	1148281	1156167	12	Min Temperature of Coldest Month
7	943000	1205000	1115000	Growth rate (15¬∞C)	Original interval	7	1149432	1149434	5	Isothermality (BIO2/BIO7) (√ó100)
7	943000	1205000	1115000	Growth rate (15¬∞C)	Original interval	7	1165811	1177020	3	Precipitation of Wettest Month
7	943000	1205000	1115000	Growth rate (15¬∞C)	Original interval	7	1165811	1177020	4	Precipitation of Wettest Quarter
7	943000	1205000	1115000	Growth rate (15¬∞C)	Original interval	7	1180941	1180943	6	Isothermality (BIO2/BIO7) (√ó100)
7	943000	1205000	1115000	Growth rate (15¬∞C)	Original interval	7	1192364	1192366	13	Min Temperature of Coldest Month
7	943000	1205000	1115000	Growth rate (15¬∞C)	Original interval	7	1192364	1192366	9	Mean Temperature of Coldest Quarter
7	943000	1205000	1115000	Growth rate (15¬∞C)	Original interval	7	1197982	1197984	7	Isothermality (BIO2/BIO7) (√ó100)
7	943000	1205000	1115000	Growth rate (15¬∞C)	Original interval	7	1128882	1152019	2	Annual Precipitation
7	943000	1205000	1115000	Growth rate (15¬∞C)	Original interval	7	1128882	1152019	2	Precipitation of Wettest Month
7	943000	1205000	1115000	Growth rate (15¬∞C)	Original interval	7	1128882	1152019	3	Precipitation of Wettest Quarter
7	943000	1205000	1115000	Growth rate (15¬∞C)	Original interval	7	1188147	1204750	4	Precipitation of Wettest Month
7	943000	1205000	1115000	Growth rate (15¬∞C)	Original interval	7	1188147	1204750	5	Precipitation of Wettest Quarter
7	943000	1205000	1115000	Growth rate (15¬∞C)	Original interval	7	1128882	1204750	3	Precipitation of Warmest Quarter
7	943000	1205000	1115000	Growth rate (15¬∞C)	Original interval	7	1165811	1204750	3	Annual Precipitation
7	943000	1205000	1115000	Growth rate (15¬∞C)	Original interval	7	1173223	1186022	4	Precipitation Seasonality (Coefficient of Variation)
8	275000	443000	388000	Growth rate (22¬∞C)	Original interval	8	365564	365566	1	Isothermality (BIO2/BIO7) (√ó100)
8	1256000	1756000	1506000	Growth rate (15¬∞C)	Reduced to 500kb	8	1289934	1290421	1	Mean Diurnal Range
8	1256000	1756000	1506000	Growth rate (15¬∞C)	Reduced to 500kb	8	1334740	1334742	1	Precipitation of Wettest Month
10	616000	651000	634000	Growth rate (15¬∞C)	Original interval	10	617699	617701	7	Annual Mean Temperature
10	616000	651000	634000	Growth rate (15¬∞C)	Original interval	10	617699	625394	5	Mean Temperature of Coldest Quarter
10	616000	651000	634000	Growth rate (15¬∞C)	Original interval	10	617699	625394	9	Min Temperature of Coldest Month
11	401000	668000	592000	Growth rate (15¬∞C)	Original interval	11	497391	498711	1	Mean Temperature of Wettest Quarter
11	401000	668000	592000	Growth rate (15¬∞C)	Original interval	11	497459	498786	1	Precipitation of Coldest Quarter
11	401000	668000	592000	Growth rate (15¬∞C)	Original interval	11	497607	498558	1	Mean Temperature of Driest Quarter
11	401000	668000	592000	Growth rate (15¬∞C)	Original interval	11	497774	498501	1	Temperature Seasonality (standard deviation √ó100)
11	401000	668000	592000	Growth rate (15¬∞C)	Original interval	11	582673	582679	1	Annual Mean Temperature
11	401000	668000	592000	Growth rate (15¬∞C)	Original interval	11	582673	582675	1	Mean Temperature of Warmest Quarter
11	435000	592000	538000	Growth rate (22¬∞C)	Original interval	11	497391	498711	1	Mean Temperature of Wettest Quarter
11	435000	592000	538000	Growth rate (22¬∞C)	Original interval	11	497459	498786	1	Precipitation of Coldest Quarter
11	435000	592000	538000	Growth rate (22¬∞C)	Original interval	11	497607	498558	1	Mean Temperature of Driest Quarter
11	435000	592000	538000	Growth rate (22¬∞C)	Original interval	11	497774	498501	1	Temperature Seasonality (standard deviation √ó100)
11	435000	592000	538000	Growth rate (22¬∞C)	Original interval	11	582673	582679	1	Annual Mean Temperature
11	435000	592000	538000	Growth rate (22¬∞C)	Original interval	11	582673	582675	1	Mean Temperature of Warmest Quarter
